# Lysis cassette-mediated exoprotein release in *Yersinia entomophaga* is controlled by a PhoB- like regulator

**DOI:** 10.1101/2023.02.08.527387

**Authors:** Marion Schoof, Maureen O’Callaghan, Charles Hefer, Travis R. Glare, Amber R. Paulson, Mark R.H. Hurst

## Abstract

Secretion of exoproteins is a key component of bacterial virulence and is tightly regulated in response to environmental stimuli and host-dependent signals. The entomopathogenic bacterium *Yersinia entomophaga* MH96 produces a wide range of exoproteins including its main virulence factor, the 2.46 MDa insecticidal Yen-Tc toxin complex. Previously, a high-throughput transposon-based screening assay identified the region of exoprotein release (YeRER) as essential to exoprotein release in MH96. The current study defines the role of the YeRER-associated <u>a</u>mbiguous holin/endolysin-based lysis <u>c</u>luster (ALC) and the novel RoeA regulator in the regulation and release of exoproteins in MH96. A mutation in the ALC region abolished exoprotein release and caused cell elongation, a phenotype able to be restored through *trans*-complementation with an intact ALC region. Endogenous ALC did not impact cell growth of the wild type, while artificial expression of an optimised ALC caused cell lysis. Using HolA-sfGFP and Rz1-sfGFP reporter, Rz1 expression was observed in all cells while HolA expression was limited to a small proportion of cells, which increased over time. Transcriptomic assessments found expression of the genes encoding the prominent exoproteins, including the Yen-Tc, was reduced in the *roeA* mutant and identified a 220 ncRNA of the YeRER intergenic that, when *trans* complemented in the wildtype, abolished exoprotein release. A model for *Y. entomophaga* mediated exoprotein regulation and release is proposed.

**Importance:** While theoretical models exist, there is not yet any empirical data that links ALC phage-like lysis cassettes with the release of large macro-molecular toxin complexes such as Yen-Tc in Gram-negative bacteria. In this study, we demonstrate that the novel *Y. entomophaga* RoeA activates the production of exoproteins (including Yen-Tc) and the ALC at the transcriptional level. The translation of the ALC holin is confined to a subpopulation of cells that then lyse over time, indicative of a complex hierarchical regulatory network. The presence of orthologous RoeA orthologue and a HolA like holin 5’ of an eCIS Afp element in *Pseudomonas chlororaphis* combined with the presented data suggests a shared mechanism is required for the release of some large macromolecular protein assemblies such as the Yen-Tc, and further supports classification of phage-like lysis clusters as type 10 secretion systems.

## Supplementary material for "Lysis cassette-mediated exoprotein release in *Yersinia entomophaga* is controlled by a PhoB- like regulator": Differential_gene_expression_H12_vs_MH96.xlsx

### Sheet: H12 down regulated log2<-1
Locus_Tag	COG_family	baseMean	log2FoldChange	lfcSE	stat	pvalue	padj	MH1	MH2	MH3	RoeA1	RoeA2	RoeA3	protein_name	description
PL78_05310	R	716060	-11.0698	0.18135	-61.0408	0	0	1477313	1403209	1036606	691	695	827	ANI29258	chitin-binding protein
PL78_11910	G	407943	-10.5617	0.167634	-63.0044	0	0	881931	805417	555604	549	624	628	ANI30527	glycosyl hydrolase family protein
PL78_05495		1.00732e+06	-10.3663	0.193565	-53.5545	0	0	1957764	1896691	1612030	1382	1761	1932	ANI29294	peptidase M66
PL78_03745		643635	-8.71643	0.252344	-34.5418	1.89022e-261	7.67997e-259	982569	1412493	1045548	2563	3994	3656	ANI28953	YenA1 toxin complex component
PL78_03740	G	265736	-8.60418	0.234551	-36.6837	1.33054e-294	6.00666e-292	451645	528646	445536	1144	1619	1769	ANI28952	Chi1 toxin complex component
PL78_03760	R	430362	-8.45541	0.220605	-38.3282	0	0	664227	893288	737531	2333	3102	2754	ANI28956	YenB toxin complex component
PL78_03750	V	562923	-8.43285	0.24926	-33.8315	6.78444e-251	2.1204e-248	847626	1229369	926859	2786	4372	3733	ANI28954	YenA2 toxin complex component
PL78_17740	F	205237	-8.07839	0.149082	-54.1875	0	0	420143	378041	317489	1502	1790	1761	ANI31652	DNA/RNA non-specific endonuclease
PL78_18785		1.25712e+06	-7.83677	0.178186	-43.9808	0	0	2539338	2480089	1822092	9947	14302	12443	ANI31858	hypothetical protein
PL78_03755	G	196972	-7.83385	0.240682	-32.5485	2.19554e-232	5.57529e-230	300926	417409	330936	1504	2215	2032	ANI28955	Chi2 toxin complex component
PL78_17395	S	18860.5	-7.65233	0.289591	-26.4246	7.14044e-154	1.16046e-151	34845	34564	31960	134	193	288	ANI31586	peptidase M15
PL78_17400		15274.8	-7.38309	0.189234	-39.0157	0	0	26820	28608	26295	176	226	207	ANI31587	hypothetical protein
PL78_03765	R	110112	-7.34935	0.167296	-43.9302	0	0	189966	214844	184424	1506	1618	1378	ANI28957	YenC1 toxin complex component
PL78_17390		4957.73	-7.13038	0.211482	-33.7162	3.34872e-249	9.71846e-247	10604	7739	8475	58	99	79	ANI31585	holin
PL78_03770	R	85299.9	-6.43082	0.191809	-33.5271	1.94133e-246	5.25842e-244	142269	156262	153168	1935	2473	2144	ANI28958	YenC2 toxin complex component
PL78_08975	K	2217.88	-5.91668	0.212003	-27.9085	2.10463e-171	3.88688e-169	4804	4325	2900	91	97	56	ANI29950	hypothetical protein
PL78_12655	G	30367.6	-5.70047	0.183379	-31.0857	3.75345e-212	8.02646e-210	63237	56976	43141	1527	1400	940	ANI30674	xylG D-xylose ABC transporter, ATP-binding protein
PL78_17386		1564.36	-5.61449	0.190296	-29.504	2.55853e-191	4.95015e-189	3096	2626	2602	67	89	55	NA	hypothetical protein
PL78_12650	G	144884	-5.51768	0.162447	-33.9661	7.05547e-253	2.60603e-250	291795	240056	239083	8124	6754	5877	ANI30673	D-ribose pyranase
PL78_02784		4398.26	-5.3987	1.44296	-3.7414	0.000182998	0.000567574	25052	1797	220	192	188	291		16S
PL78_02138		10101	-5.34113	1.44519	-3.69581	0.000219184	0.000664586	57459	4122	521	499	380	716		16S
PL78_17385	K	21415.1	-5.33246	0.17996	-29.6313	5.90955e-193	1.20053e-190	43306	37446	33212	913	1452	1123	ANI31584	RoeA, HTH transcriptional regulator
PL78_02338		9688.45	-5.32125	1.44557	-3.68107	0.000232259	0.000700571	55046	4025	471	483	399	673		16S
PL78_02458		9725.5	-5.31037	1.44847	-3.6662	0.000246177	0.000738713	55258	4033	470	485	396	690		16S
PL78_02186		9177.29	-5.25336	1.44016	-3.64776	0.00026454	0.000786265	51966	3885	462	465	390	685		16S
PL78_03354		3823.03	-5.18109	1.41995	-3.64878	0.00026349	0.000783719	21464	1737	200	189	194	293		16S
PL78_01624		3374.02	-5.15913	1.39988	-3.68542	0.000228327	0.000690249	18858	1579	192	185	168	253		16S
PL78_02333		18133.6	-5.07033	1.44435	-3.51046	0.000447331	0.00125259	103875	6124	1114	1107	798	1532		23S
PL78_02454		18086.1	-5.03965	1.43728	-3.50637	0.000454262	0.00127025	103470	6115	1151	1144	819	1539		23S
PL78_02182		17697.7	-5.00299	1.4211	-3.5205	0.000430742	0.00121115	100895	6130	1195	1190	840	1489		23S
PL78_02134		17931.5	-4.97815	1.43704	-3.46416	0.000531885	0.00145525	102273	6224	1124	1174	834	1608		23S
PL78_08970		209.259	-4.83109	0.379651	-12.7251	4.2899e-37	2.90498e-35	599	350	201	13	22	13	ANI29949	gspC Type II secretory pathway
PL78_12660	G	17104	-4.68979	0.14719	-31.8622	8.93199e-223	2.01615e-220	32961	31526	25256	1497	1656	1150	ANI30675	rbsC ribose ABC transporter permease
PL78_12665	G	74333.8	-4.54282	0.173737	-26.1477	1.04552e-150	1.63383e-148	129696	138208	117254	6571	8514	5579	ANI30676	xylF ABC-type sugar transport system
PL78_01618		6801.72	-4.51047	1.34445	-3.35487	0.000794025	0.00208675	37443	2893	588	582	494	806		23S
PL78_12375	O	25978.7	-4.50192	0.2276	-19.78	4.42849e-87	5.80419e-85	36692	51265	44544	2288	2953	2157	ANI30618	hypothetical protein
PL78_03356		7295.86	-4.46305	1.33193	-3.35082	0.000805732	0.00211342	40351	2817	698	707	593	796		23S
PL78_02787		7290.72	-4.45552	1.33832	-3.32919	0.000870989	0.00225979	40056	3080	653	644	556	893		23S
PL78_12675	K	10349.5	-4.41479	0.130137	-33.9242	2.93086e-252	9.92339e-250	22647	17342	14466	1089	1095	926	ANI30678	ccpA DNA-binding transcriptional regulator, LacI/PurR family
PL78_17417	K	2537.46	-4.40301	0.165558	-26.5949	7.77122e-156	1.3156e-153	4753	4164	4201	269	245	251	NA	AraC family transcriptional regulator
PL78_12670	G	17316	-4.33938	0.134965	-32.1518	8.33452e-227	1.99195e-224	33681	30865	25471	1920	2067	1504	ANI30677	rbsK ribokinase
PL78_07165		424.662	-4.33587	0.251451	-17.2434	1.255e-66	1.49973e-64	803	727	668	44	65	27	ANI29608	Fimbrial CS1
PL78_04920	M	59241.2	-4.30234	0.470734	-9.13964	6.26595e-20	1.32597e-18	36723	131355	121504	7365	8949	3261	ANI29181	outer membrane proteinW
PL78_08385	E	2651.62	-4.26182	0.376964	-11.3057	1.23022e-29	5.37461e-28	2154	5359	5505	300	339	246	ANI29839	ilvA threonine dehydratase
PL78_08380	E	5509.46	-3.98574	0.377572	-10.5562	4.75352e-26	1.58308e-24	4288	11733	10800	777	763	654	ANI29838	stp serine transporter
PL78_03735		1890.57	-3.86811	0.144919	-26.6916	5.89425e-157	1.04123e-154	3683	2957	2987	268	296	249	ANI28951	Yen7 regulator
PL78_09586		2610.28	-3.76522	0.162725	-23.1385	1.89709e-118	2.85477e-116	5557	4051	3755	396	494	318	NA	holin
PL78_19065		1008.41	-3.73385	0.213807	-17.4636	2.71043e-68	3.33711e-66	1822	1542	1701	138	213	126	ANI31914	hypothetical protein
PL78_08375	C	3034.34	-3.6277	0.369871	-9.80801	1.03999e-22	2.65754e-21	2455	6318	5787	476	623	433	ANI29837	ackA propionate kinase
PL78_02970	E	51944.2	-3.54921	0.174972	-20.2845	1.76395e-91	2.38897e-89	88861	97089	73684	10485	9673	7352	ANI28802	amino acid transporter
PL78_12380	O	7105.27	-3.4969	0.37053	-9.43757	3.81534e-21	8.80781e-20	11956	14124	9400	959	2402	644	ANI30619	heat-shock protein IbpA HSP20 family
PL78_08965	U	553.952	-3.40162	0.220056	-15.458	6.6674e-54	6.77242e-52	1271	788	746	85	125	111	ANI29948	gspD Type II secretory pathway
PL78_19055	M	4014.55	-3.34547	0.249249	-13.4222	4.48205e-41	3.43596e-39	5294	6365	7631	825	910	685	ANI31912	porin
PL78_02605	J	18599.1	-3.34088	0.305333	-10.9418	7.27782e-28	2.87085e-26	18911	36569	33241	3714	3673	3762	ANI28730	ansB L-asparaginase II
PL78_03400	F	18422.9	-3.33584	0.200123	-16.669	2.20396e-62	2.55848e-60	27315	34521	28136	3340	3998	3764	ANI28887	hypothetical protein
PL78_17825	E	14639.9	-3.33411	0.288854	-11.5425	8.05074e-31	3.80351e-29	32640	24886	16613	2574	4675	1808	ANI31669	putP proline:sodium symporter
PL78_03037		104.341	-3.31077	0.349516	-9.47245	2.73367e-21	6.53348e-20	241	175	114	22	31	12	NA	hypothetical protein
PL78_03405		12137.8	-3.14328	0.147878	-21.2559	2.90528e-100	4.0704e-98	20054	20340	18483	2802	3027	2460	ANI28888	hypothetical protein
PL78_14505		35.4382	-3.09568	0.532295	-5.81573	6.03715e-09	3.92463e-08	107	40	35	8	9	8	ANI31031	OrgB
PL78_03401		8912.46	-3.08515	0.139452	-22.1234	1.88325e-108	2.73273e-106	15212	15098	12919	2033	2228	2029	NA	hypothetical protein
PL78_09580	T	1093.67	-3.07987	0.164351	-18.7397	2.35098e-78	2.98501e-76	1880	1894	1538	287	265	224	ANI30069	hypothetical protein
PL78_08270	N	4089.76	-3.07629	0.329346	-9.3406	9.57886e-21	2.16216e-19	9108	7095	4223	648	1656	670	ANI29817	fimbrial protein
PL78_15145		127.802	-3.00892	0.262709	-11.4534	2.25972e-30	1.04332e-28	263	184	178	36	34	25	ANI31150	hypothetical protein
PL78_03780	S	463.832	-3.0052	0.29497	-10.1882	2.23956e-24	6.49953e-23	678	1049	514	92	147	107	ANI28960	YenV
PL78_13912		369.284	-2.95053	0.287322	-10.2691	9.71311e-25	2.92329e-23	774	574	460	55	133	97	NA	hypothetical protein
PL78_08935	U	68.9768	-2.9482	0.473306	-6.22895	4.69574e-10	3.49428e-09	186	115	49	21	24	9	ANI29942	gspJ Type II secretory pathway
PL78_07330	G	5697.62	-2.94493	0.248784	-11.8373	2.50389e-32	1.24065e-30	6855	11010	8911	1524	1550	1319	ANI29641	glpT sn-glycerol-3-phosphate transporter
PL78_13555	F	10023.8	-2.94148	0.186492	-15.7727	4.79211e-56	5.26225e-54	15931	16709	15169	2924	2909	1960	ANI30841	nucleoside transporter NupC
PL78_03714		750.42	-2.81162	0.42464	-6.62119	3.5633e-11	3.02248e-10	2342	925	550	206	328	109		tRNA-Gln
PL78_15150		206.071	-2.81004	0.287439	-9.77612	1.4257e-22	3.6204e-21	491	303	219	69	66	39	ANI31151	hypothetical protein
PL78_13140	E	444.087	-2.78367	0.40561	-6.86293	6.74633e-12	6.25807e-11	382	637	974	89	160	129	ANI30762	serine transporter
PL78_15140	L	935.539	-2.75681	0.174688	-15.7814	4.18076e-56	4.71845e-54	1765	1472	1230	225	339	248	ANI31149	AYP/GTP-binding protein
PL78_17820	E	19422.9	-2.75445	0.613604	-4.48897	7.15687e-06	2.87052e-05	17517	43264	28357	7474	7990	1819	ANI31668	putative delta-1-pyrroline- 5-carboxylate dehydrogenase
PL78_03713		652.52	-2.69122	0.427287	-6.29839	3.00745e-10	2.27124e-09	2057	844	400	198	282	118		tRNA-Gln
PL78_17580	O	911.764	-2.66737	0.169999	-15.6906	1.75505e-55	1.8284e-53	1558	1425	1295	239	338	257	ANI31620	mycP peptidase S8
PL78_09585		1063.21	-2.66287	0.194987	-13.6567	1.84246e-42	1.56209e-40	2148	1479	1426	255	391	327	ANI30070	hypothetical protein
PL78_01285		4126.82	-2.57185	0.240857	-10.6779	1.29117e-26	4.64248e-25	5158	7631	6055	1130	1506	1343	ANI28471	chiP outer membrane porin
PL78_10880	H	187.703	-2.5656	0.287061	-8.93749	3.98098e-19	7.85181e-18	343	295	242	53	94	38	ANI30328	carbamoyl-phosphate synthase large chain
PL78_18771		70.0889	-2.54304	0.413613	-6.14836	7.82889e-10	5.65993e-09	192	95	56	23	24	22	NA	hemolysin
PL78_18780	R	16549.9	-2.52005	0.197012	-12.7914	1.83236e-37	1.26185e-35	24378	25753	25479	4928	5527	5913	ANI31857	YenC3 toxin complex protein
PL78_18705	P	6081.45	-2.50396	0.912907	-2.74284	0.00609101	0.013032	2036	10435	13515	1998	3417	885	ANI31842	ferritin
PL78_00665	O	23749.3	-2.50382	0.22381	-11.1873	4.70793e-29	1.97199e-27	39043	40747	30141	6994	11397	5838	ANI28354	heat shock protein 90
PL78_03260		17744.3	-2.4932	0.182564	-13.6565	1.84545e-42	1.56209e-40	29855	26448	25430	5004	6204	6618	ANI28859	hypothetical protein
PL78_03040	T	1774.11	-2.49286	0.25027	-9.96069	2.26494e-23	6.17527e-22	3683	2575	2095	702	763	357	ANI28816	epsA LuxR family transcriptional regulator
PL78_03711		349.986	-2.48948	0.417961	-5.95624	2.58101e-09	1.75362e-08	1079	437	218	121	159	80		tRNA-Met
PL78_18602		178.914	-2.46071	0.256401	-9.5971	8.22236e-22	2.00045e-20	270	284	262	59	82	45	NA	hypothetical protein
PL78_15610		341.241	-2.44591	0.245572	-9.96004	2.27982e-23	6.17527e-22	750	406	444	106	156	96	ANI31243	Ivy Inhibitor of vertebrate lysozyme
PL78_03717		795.818	-2.42164	0.451794	-5.36006	8.31957e-08	4.57407e-07	2441	916	550	289	448	126		tRNA-Leu
PL78_00928		454.981	-2.41647	0.312251	-7.73888	1.00295e-14	1.23484e-13	1169	642	375	189	179	117		tRNA-Leu
PL78_13180	E	896.994	-2.3867	0.754508	-3.16325	0.00156016	0.00385346	384	1381	2026	271	436	268	ANI30770	speF ornithine decarboxylase
PL78_03600		58.0114	-2.38427	0.383522	-6.21678	5.07474e-10	3.75568e-09	131	90	53	26	22	15	ANI28925	hypothetical protein
PL78_14755	G	1637.21	-2.36281	0.903994	-2.61375	0.00895547	0.0183861	403	3304	3214	603	816	396	ANI31077	anaerobic C4-dicarboxylate transporter
PL78_03604		57.1829	-2.35783	0.37584	-6.2735	3.53028e-10	2.6513e-09	128	88	53	25	22	16	NA	hypothetical protein
PL78_18595	P	374.329	-2.34784	0.299813	-7.83099	4.84028e-15	6.22344e-14	425	646	586	138	183	96	ANI31820	Putative Mn2+ efflux pump MntP
PL78_11335	J	23749.5	-2.33369	0.233613	-9.98954	1.6936e-23	4.68101e-22	49299	35747	25303	9696	11284	5751	ANI30412	rpsJ ribosomal protein S10
PL78_04365	U	18619.7	-2.30444	0.261578	-8.80976	1.25419e-18	2.33751e-17	22531	30061	29555	6272	9659	5357	ANI29072	filamentous hemagglutinin N-terminal domain-containing protein
PL78_09211	U	3229.21	-2.27746	0.167544	-13.5932	4.39619e-42	3.57235e-40	6090	4958	3720	1366	1403	957	NA	type VI secretion system protein
PL78_08950	N	101.99	-2.25385	0.363032	-6.2084	5.35267e-10	3.93984e-09	232	117	122	59	34	26	ANI29945	gspG Type II secretory pathway
PL78_07820	O	3711.36	-2.23504	0.229299	-9.74723	1.89563e-22	4.78381e-21	6494	5980	4325	1299	2107	1025	ANI29728	hslV ATP-dependent protease subunit
PL78_17735	N	167.421	-2.2297	0.372309	-5.98884	2.11348e-09	1.45544e-08	372	261	145	64	104	34	ANI31651	fliE
PL78_04450	E	28683.1	-2.20861	0.273115	-8.08675	6.1278e-16	8.61496e-15	29559	50000	44785	10423	13412	10470	ANI29089	oligopeptide transporter
PL78_17414	X	1635.69	-2.20268	0.170408	-12.9259	3.2146e-38	2.25188e-36	2694	2231	2356	673	613	660	NA	integrase core domain protein
PL78_06895	J	36015.7	-2.17637	0.180199	-12.0776	1.38698e-33	7.41489e-32	70935	54630	38168	16484	15806	11651	ANI29562	rplJ 50S ribosomal protein L10
PL78_07335	I	4193.06	-2.17524	0.213399	-10.1933	2.12364e-24	6.20744e-23	5321	6885	6123	1704	2007	1414	ANI29642	glpQ glycerophosphodiester phosphodiesterase
PL78_03601	U	60.3266	-2.16828	0.421143	-5.14856	2.62493e-07	1.32981e-06	144	84	52	28	34	13	NA	hemolysin-coregulated protein
PL78_13720	O	88380.8	-2.16236	0.23485	-9.20741	3.34084e-20	7.25873e-19	132176	146218	112965	33128	51869	25010	ANI30874	dnaK molecular chaperone
PL78_12595	C	8527.07	-2.14783	0.22865	-9.39352	5.80305e-21	1.32459e-19	18947	12047	8126	3947	3967	2683	ANI30662	ATP synthase F0F1 subunit I
PL78_13725	O	7546.4	-2.14536	0.20792	-10.3182	5.83033e-25	1.80829e-23	12742	11742	9172	2877	4339	2248	ANI30875	dnaJ molecular chaperone
PL78_02835	K	2966.32	-2.14174	0.199436	-10.7389	6.68042e-27	2.42344e-25	5099	4781	3389	1423	1021	1203	ANI28776	hypothetical protein
PL78_15022		59.1091	-2.13965	0.507796	-4.2136	2.51327e-05	9.18295e-05	166	44	65	21	17	34	NA	hypothetical protein
PL78_18260		918.723	-2.13486	0.280717	-7.60503	2.84839e-14	3.33516e-13	1857	1279	1021	312	602	252	ANI31752	hypothetical protein
PL78_11330	J	49958.3	-2.13388	0.219031	-9.74234	1.98913e-22	4.98878e-21	98329	73225	54194	21014	27812	14232	ANI30411	rplC ribosomal protein L3
PL78_14510		77.6443	-2.13344	0.369586	-5.77252	7.80962e-09	4.98907e-08	180	75	98	36	26	34	ANI31032	OrgA
PL78_03597	U	59.0642	-2.12161	0.394273	-5.38107	7.40427e-08	4.12015e-07	138	83	51	28	31	16	NA	Type VI protein secretion system component
PL78_01656		670.396	-2.11637	0.417388	-5.07052	3.96732e-07	1.96098e-06	1918	768	473	330	393	138		tRNA-Arg
PL78_08560		72.2425	-2.1076	0.305147	-6.90683	4.95609e-12	4.65049e-11	119	121	81	34	28	29	ANI29870	hypothetical protein
PL78_01658		1226.21	-2.09503	0.380284	-5.50911	3.60662e-08	2.09339e-07	3239	1452	1007	632	710	251		tRNA-Ser
PL78_15020	O	2134.85	-2.08715	0.237491	-8.78835	1.51772e-18	2.81576e-17	4235	2880	2459	841	737	1107	ANI31125	clpP Clp protease
PL78_13740	J	4062.3	-2.08433	0.20037	-10.4024	2.41759e-25	7.67395e-24	8357	5600	4353	2075	1763	1375	ANI30878	rpsT 30S ribosomal protein S20
PL78_11325	J	41428.2	-2.06764	0.224539	-9.20837	3.31101e-20	7.2326e-19	78011	63593	43646	16995	24820	12501	ANI30410	rplD ribosomal protein L4
PL78_03719		439.872	-2.06605	0.42367	-4.87655	1.07955e-06	4.96176e-06	1246	493	318	194	294	95		tRNA-Met
PL78_08320	O	24540.9	-2.06497	0.270761	-7.62655	2.41121e-14	2.83963e-13	40413	40574	27511	8860	16615	6935	ANI29827	groES molecular chaperone
PL78_02335	E	6586.63	-2.0579	0.323232	-6.36665	1.93207e-10	1.48674e-09	8974	10645	8938	2908	4468	1401	ANI28676	stp serine/threonine protein kinase
PL78_04760	K	128.768	-2.0557	0.367094	-5.59992	2.14449e-08	1.28701e-07	279	202	104	42	48	75	ANI29151	pcaQ LysR family transcriptional regulator
PL78_14525		68.1472	-2.05183	0.332627	-6.16856	6.89153e-10	5.01797e-09	129	100	75	32	40	18	ANI31035	PrgI
PL78_06890	J	19921.4	-2.05095	0.183981	-11.1476	7.35301e-29	3.0485e-27	37664	31086	20268	9610	9607	6886	ANI29561	rplL 50S ribosomal protein L7/L12
PL78_11635	N	732.974	-2.0439	0.17179	-11.8976	1.21742e-32	6.10662e-31	1270	1173	802	339	357	267	ANI30472	pilus assembly protein HofM
PL78_09210		2250.95	-2.03947	0.168614	-12.0955	1.11599e-33	6.12737e-32	4318	3331	2390	965	1169	835	ANI29996	hypothetical protein
PL78_08315	O	126267	-2.03764	0.246023	-8.28232	1.20796e-16	1.88043e-15	193541	211074	148260	47580	82253	38894	ANI29826	groEL molecular chaperone
PL78_15030	C	942.567	-2.02583	0.299358	-6.76724	1.31258e-11	1.16952e-10	2434	978	902	358	521	374	ANI31127	lactate permease
PL78_18765		60.9774	-2.02186	0.463902	-4.35838	1.31029e-05	4.99879e-05	163	70	48	34	17	29	ANI31854	hypothetical protein
PL78_03709		72.4814	-2.02152	0.408877	-4.94409	7.64985e-07	3.57668e-06	191	87	56	29	41	27		tRNA-Gln
PL78_13355	N	93.5939	-2.02024	0.359235	-5.62371	1.86901e-08	1.13003e-07	103	123	168	45	44	35	ANI30804	fimbrial protein
PL78_11540	P	1875.33	-2.01888	0.401934	-5.0229	5.08961e-07	2.46473e-06	5546	1600	1578	712	1279	548	ANI30453	TonB-dependent copper receptor
PL78_05910	P	13372.5	-2.01851	0.8541	-2.36332	0.018112	0.0344195	4276	21100	28477	5657	4177	7554	ANI29377	superoxide dismutase
PL78_01352		311.641	-2.00598	0.43531	-4.60817	4.06224e-06	1.69281e-05	881	323	240	156	207	64		tRNA-Val
PL78_14515	U	154.404	-2.00477	0.232873	-8.60886	7.37897e-18	1.29787e-16	298	211	175	79	70	58	ANI31033	YscJ
PL78_11320	J	19434.1	-1.99788	0.24498	-8.15529	3.48346e-16	5.07287e-15	37543	28254	20470	7822	12791	5942	ANI30409	rplW ribosomal protein L23
PL78_08115	E	12191.7	-1.98965	0.1264	-15.7409	7.92714e-56	8.47578e-54	20206	18736	14343	5286	6089	5084	ANI29787	gltS sodium:glutamate symporter
PL78_10435	J	17370.9	-1.93769	0.1699	-11.4049	3.95312e-30	1.78461e-28	32468	24753	18979	9304	8439	6451	ANI30239	30S ribosomal protein S9
PL78_12475	W	164.189	-1.92079	0.475152	-4.04248	5.28883e-05	0.000182415	511	100	146	98	75	58	ANI30638	fimbrial chaperone protein
PL78_01907		73.0107	-1.91382	0.527203	-3.63013	0.000283279	0.000835243	220	81	38	47	37	20		tRNA-Leu
PL78_17470	G	12047.1	-1.91366	0.176653	-10.8329	2.40433e-27	9.12972e-26	16970	19742	14800	5394	5733	5743	ANI31598	lacZ Glycosyl hydrolases family
PL78_07825	O	14045.6	-1.90223	0.182059	-10.4484	1.48941e-25	4.84117e-24	21965	22015	16457	5785	8679	5584	ANI29729	hslU ATP-dependent protease ATP binding subunit
PL78_11740	R	439.755	-1.89925	0.196018	-9.68916	3.35278e-22	8.25597e-21	640	739	506	199	233	192	ANI30493	Predicted amidophosphoribosyl transferases
PL78_04280	P	1614.24	-1.88837	0.314091	-6.01217	1.83057e-09	1.26921e-08	1382	2698	2565	792	832	681	ANI29057	sulphate permease
PL78_11630	N	419.649	-1.88319	0.189846	-9.91952	3.42385e-23	9.15205e-22	704	645	464	182	252	170	ANI30471	Tfp pilus assembly protein PilN
PL78_11310	J	18843.4	-1.87764	0.255112	-7.36009	1.83788e-13	2.04025e-12	35337	27087	19690	7869	13632	6045	ANI30407	rpsS ribosomal protein S19
PL78_15510	F	5252.81	-1.86698	0.130874	-14.2655	3.58854e-46	3.31369e-44	8988	7508	6123	2600	2507	2447	ANI31223	nucleoside-diphosphate kinase
PL78_06650	C	10950.7	-1.86223	0.179401	-10.3803	3.04888e-25	9.6028e-24	16834	17050	12905	5361	6646	3992	ANI29519	nqrB translocating NADH-quinone reductase subunit B
PL78_03885	C	3410.81	-1.84972	0.177805	-10.4031	2.40057e-25	7.67395e-24	4810	5148	4453	1660	1566	1709	ANI28979	malate permease
PL78_08330	E	85801.4	-1.84226	0.280928	-6.55775	5.46259e-11	4.53875e-10	85947	149240	119973	45317	50721	30644	ANI29829	aspA aspartate ammonia-lyase
PL78_01654		228.7	-1.83899	0.430831	-4.26847	1.96816e-05	7.28292e-05	629	249	158	134	152	56		tRNA-Arg
PL78_04310	H	7885.73	-1.83786	0.178708	-10.2841	8.31065e-25	2.51986e-23	10664	12097	10407	4283	3866	3405	ANI29061	NAD binding domain protein
PL78_12885	J	15258.3	-1.82446	0.236158	-7.72558	1.11345e-14	1.36675e-13	30399	20560	15397	7086	10528	5261	ANI30713	rplI 50S ribosomal protein L9
PL78_13150	O	1034.94	-1.82372	0.764319	-2.38607	0.0170296	0.0324995	384	2051	1693	643	571	330	ANI30764	U32 family peptidase
PL78_11285	J	9165.92	-1.80346	0.25218	-7.1515	8.58375e-13	8.71894e-12	17130	12573	9772	4010	6880	3057	ANI30402	rpsQ ribosomal protein S17
PL78_11315	J	53848.1	-1.79494	0.256202	-7.00593	2.45345e-12	2.3905e-11	96433	79353	55420	23253	40984	18102	ANI30408	rplB ribosomal protein L2
PL78_02334		219.577	-1.79368	0.348635	-5.14488	2.67699e-07	1.35281e-06	536	282	158	130	127	76		tRNA-Ala
PL78_02003		616.862	-1.79094	0.315081	-5.68408	1.31517e-08	8.084e-08	1436	710	566	353	408	182		tRNA-Met
PL78_15885	C	54253	-1.78805	0.23303	-7.67304	1.67963e-14	2.00716e-13	61147	84319	78036	24454	32556	24951	ANI31297	pta Phosphate acetyl-butaryl transferase
PL78_15190	O	15257.6	-1.78704	0.167519	-10.6677	1.44152e-26	5.09297e-25	20514	23344	19844	7957	8122	6916	ANI31159	nucleotide exchange factor GrpE
PL78_01619		212.943	-1.78579	0.344287	-5.18693	2.13788e-07	1.09398e-06	509	276	158	124	130	71		tRNA-Ala
PL78_12880	J	8831.09	-1.78554	0.249133	-7.16701	7.66549e-13	7.90479e-12	17577	12109	8549	4102	6368	3065	ANI30712	rpsR 30S ribosomal protein S18
PL78_06900	J	26389.2	-1.78439	0.19328	-9.23218	2.6517e-20	5.85536e-19	50205	36495	26946	13327	16811	10079	ANI29563	rplA 50S ribosomal protein L1
PL78_01480	C	108484	-1.77222	0.422783	-4.1918	2.76747e-05	0.000100395	59109	204813	169466	51623	74631	40639	ANI28510	cytochrome bd-I ubiquinol oxidase subunit I
PL78_01909		104.06	-1.77152	0.525223	-3.3729	0.00074382	0.00196626	304	119	50	57	79	26		tRNA-Leu
PL78_11965	C	10268.3	-1.77084	0.159723	-11.087	1.4509e-28	5.95456e-27	15261	16108	11854	5371	5054	5112	ANI30538	C4-dicarboxylate transporter
PL78_11290	J	11530.3	-1.76756	0.266999	-6.62013	3.58889e-11	3.03784e-10	19984	17833	11439	5036	9002	3867	ANI30403	rpmC ribosomal protein L29
PL78_16650	K	3420.86	-1.7668	0.163579	-10.8009	3.40861e-27	1.27057e-25	5476	5313	3703	1706	2104	1434	ANI31442	transcriptional regulator Lrh, LysR substrate binding domain protein
PL78_02786		220.829	-1.76364	0.338148	-5.21557	1.83251e-07	9.46061e-07	520	286	167	132	135	74		tRNA-Ala
PL78_04165	Q	9040.48	-1.75813	0.138805	-12.6661	9.10856e-37	5.96904e-35	15056	12570	10599	4280	5613	4013	ANI29034	non-ribosomal peptide synthetase
PL78_00420	C	34010.3	-1.75671	0.176735	-9.93982	2.7933e-23	7.51601e-22	54019	49662	39682	21129	16024	14849	ANI28305	cyoA ubiquinol oxidase subunit II
PL78_01485	C	75059.7	-1.75613	0.447526	-3.92408	8.70634e-05	0.000286196	36148	141435	120265	32760	53258	30349	ANI28511	cydB cytochrome d ubiquinol oxidase subunit 2
PL78_08005	J	4738.64	-1.75206	0.173721	-10.0855	6.40523e-24	1.83271e-22	9124	6049	5112	2721	2361	2181	ANI29765	rpmG 50S ribosomal protein L33
PL78_13915	K	2764.65	-1.75173	0.202143	-8.66579	4.48392e-18	7.99043e-17	4790	3797	3136	1200	1336	1662	ANI30913	LysR
PL78_02336		92.4823	-1.74835	0.595845	-2.93424	0.00334366	0.0076466	143	146	101	58	84	6	NA	hypothetical protein
PL78_11300	J	46440.1	-1.74628	0.247481	-7.05623	1.71084e-12	1.68309e-11	82290	65482	49732	21553	35657	15666	ANI30405	rpsC ribosomal protein S3
PL78_11305	J	23738.4	-1.74401	0.255293	-6.83141	8.40862e-12	7.67924e-11	42150	34404	24514	10899	18436	7979	ANI30406	rplV ribosomal protein L22
PL78_08010	J	10452.1	-1.73431	0.162555	-10.6691	1.42012e-26	5.06137e-25	19123	13786	11513	6185	5633	4423	ANI29766	rpmB 50S ribosomal protein L28
PL78_02286		401.23	-1.73255	0.432518	-4.00574	6.18241e-05	0.000209326	1129	363	299	258	275	102		tRNA-His
PL78_06905	J	20077.3	-1.72663	0.210601	-8.19861	2.43181e-16	3.56695e-15	37620	28188	19892	10396	13685	7548	ANI29564	rplK 50S ribosomal protein L11
PL78_00475	L	649.961	-1.71519	0.162313	-10.5672	4.22883e-26	1.41998e-24	1037	974	718	352	388	282	ANI28316	DNA uptake protein ComE and related DNA-binding proteins
PL78_11915	E	834.282	-1.71463	0.233548	-7.34164	2.10999e-13	2.33594e-12	977	1403	1046	465	497	351	ANI30528	metC cystathionine beta-lyase
PL78_06655	C	13637.4	-1.70479	0.198283	-8.59778	8.12738e-18	1.42334e-16	20076	20506	16142	8352	8303	5014	ANI29520	nqrA translocating NADH-quinone reductase subunit A
PL78_01491	S	5944.31	-1.70448	0.665792	-2.56008	0.0104648	0.021164	2830	11455	9150	2628	4380	2468	NA	Membrane bound YbgT-like protein
PL78_12985	C	132168	-1.70016	0.170363	-9.97961	1.87195e-23	5.13901e-22	201588	199902	149949	61481	88618	59935	ANI30733	mdh malate dehydrogenase
PL78_02355	R	1703.84	-1.69405	0.175302	-9.66363	4.30341e-22	1.0533e-20	3095	2272	1831	820	898	963	ANI28680	membrane protein
PL78_14920	E	2373.12	-1.69345	0.216205	-7.8326	4.77872e-15	6.18343e-14	4673	2981	2447	1134	1688	979	ANI31105	proV
PL78_12875	L	19574.7	-1.69287	0.255512	-6.6254	3.46308e-11	2.96175e-10	39124	25036	19365	9966	14828	6764	ANI30711	priB primosomal replication protein
PL78_10885	F	158.59	-1.67854	0.326605	-5.13936	2.7568e-07	1.38454e-06	271	211	182	46	125	84	ANI30329	adenine/guanine phosphoribosyltransferase
PL78_02600	J	3816.05	-1.67529	0.24587	-6.8137	9.51179e-12	8.60722e-11	8095	4638	3607	2185	2569	1421	ANI28729	ribosomal protein S12 methylthiotransferase accessory factor YcaO
PL78_11295	J	33400	-1.67414	0.250865	-6.67346	2.49848e-11	2.16909e-10	58976	47279	34362	16057	26686	11718	ANI30404	rplP ribosomal protein L16
PL78_01354		154.793	-1.67381	0.499602	-3.35029	0.000807279	0.00211611	459	124	107	93	123	38		tRNA-Val
PL78_08295	R	45.3922	-1.67283	0.47952	-3.48856	0.000485637	0.0013487	105	59	33	38	19	16	ANI29822	chitin-binding protein
PL78_18750		136.069	-1.66668	0.31052	-5.36738	7.98898e-08	4.42224e-07	250	140	178	95	54	68	ANI31851	hypothetical protein
PL78_05220	G	890.079	-1.65669	0.436645	-3.79413	0.000148161	0.000467737	440	1764	1291	472	532	435	ANI29240	permeases of the major facilitator superfamily
PL78_06645	C	9342.83	-1.65552	0.197265	-8.39238	4.76409e-17	7.80505e-16	14190	13663	10808	4780	6814	3698	ANI29518	nqrC translocating NADH-quinone reductase subunit C
PL78_17000	W	4922.65	-1.65483	0.299903	-5.51789	3.43091e-08	2.00284e-07	11381	5614	4232	1968	3796	2280	ANI31510	papD
PL78_17036	J	2985.81	-1.64505	0.262174	-6.27464	3.5045e-10	2.63681e-09	6482	3637	2654	1709	2083	1121	ANI31516	50S ribosomal protein L25
PL78_02855	G	2803.66	-1.64128	0.235293	-6.97544	3.04905e-12	2.92176e-11	3319	4413	3631	1726	1787	1092	ANI28780	mgsA methylglyoxal synthase
PL78_12870	J	21908.5	-1.64036	0.243937	-6.72452	1.76176e-11	1.54936e-10	41365	28664	22200	11189	17170	7945	ANI30710	rpsF 30S ribosomal protein S6
PL78_10440	J	35857.1	-1.63573	0.20136	-8.1234	4.53293e-16	6.48497e-15	67570	47290	36002	23564	20545	14724	ANI30240	rplM ribosomal protein L13
PL78_16840		2558.07	-1.62852	0.125636	-12.9622	2.00387e-38	1.42837e-36	4134	3393	3040	1389	1431	1361	ANI31480	porin
PL78_14530		61.2441	-1.62461	0.359149	-4.52349	6.0827e-06	2.46401e-05	129	60	69	33	30	37	ANI31036	PrgH
PL78_16995	N	4156.87	-1.62428	0.311421	-5.2157	1.8312e-07	9.46061e-07	9805	4511	3557	1715	3323	1877	ANI31509	fimbrial assembly protein outer membrane usher protein
PL78_11670	C	101824	-1.62255	0.229152	-7.08064	1.4349e-12	1.42542e-11	112386	167048	130735	53537	65963	48629	ANI30479	pckA phosphoenolpyruvate carboxykinase
PL78_16440		11060.1	-1.62139	0.193648	-8.37288	5.62276e-17	9.13811e-16	13720	15786	15150	5615	6555	5989	ANI31400	bifunctional glucose-1-phosphatase/inositol phosphatase
PL78_17795		75.9218	-1.62121	0.324764	-4.99196	5.97704e-07	2.85702e-06	129	119	69	47	33	44	ANI31663	fliZ flagellar biosynthesis protein
PL78_14740	J	7549.62	-1.61989	0.207602	-7.80286	6.05211e-15	7.68429e-14	15204	9173	7481	4451	4902	3173	ANI31074	rplS 50S ribosomal protein L19
PL78_18820		57.0857	-1.61668	0.442139	-3.65649	0.000255689	0.000764995	141	72	35	36	35	24	ANI31865	hypothetical protein
PL78_05315		962.213	-1.60979	0.165599	-9.72103	2.45291e-22	6.07693e-21	1556	1214	1187	480	665	457	ANI29259	virulence factor SrfA
PL78_02456		226.021	-1.60888	0.390953	-4.11528	3.86707e-05	0.000137583	589	264	134	151	128	97		tRNA-Glu
PL78_00929		571.372	-1.60813	0.278287	-5.7787	7.52788e-09	4.83188e-08	1246	736	456	379	330	242		tRNA-Cys
PL78_17725	N	282.993	-1.6078	0.289239	-5.5587	2.71786e-08	1.60972e-07	480	446	255	163	219	95	ANI31649	fliG
PL78_02183		215.694	-1.58996	0.388942	-4.08791	4.35284e-05	0.000152725	555	256	127	145	121	96		tRNA-Glu
PL78_18925	M	33316.7	-1.58843	0.150116	-10.5813	3.63825e-26	1.23185e-24	50541	44129	41254	18177	17954	19273	ANI31886	N-acetylmuramoyl-L-alanine amidase
PL78_00640	T	5049.59	-1.58789	0.337385	-4.70646	2.52062e-06	1.09066e-05	10753	6441	4214	2119	2125	4007	ANI28349	transcriptional regulator
PL78_12370	R	6358.54	-1.58777	0.29614	-5.36156	8.25059e-08	4.55464e-07	5721	10250	9134	3832	3132	3599	ANI30617	transporter
PL78_01652		41.8446	-1.58604	0.594803	-2.6665	0.00766454	0.016019	126	35	24	23	37	12		tRNA-Arg
PL78_01351		179.201	-1.58257	0.344103	-4.59912	4.24273e-06	1.759e-05	429	206	134	112	120	72		tRNA-Val
PL78_01290		707.207	-1.57649	0.227287	-6.93612	4.03007e-12	3.82575e-11	856	1099	887	330	441	416	ANI28472	YbfN-like lipoprotein
PL78_17755	K	6523.43	-1.56906	0.125321	-12.5204	5.77507e-36	3.55517e-34	10529	8838	7367	3738	3691	3564	ANI31655	AraC family transcriptional regulator
PL78_13045	K	7217.45	-1.54865	0.147719	-10.4837	1.02603e-25	3.38923e-24	11626	9583	8249	4636	4469	3279	ANI30745	greA transcription elongation factor
PL78_01495	S	8229.92	-1.54404	0.41208	-3.74693	0.000179009	0.000556475	4548	15207	11990	4161	6374	3717	ANI28513	protein membrane protein, encoded in cydAB operon
PL78_02284		293.504	-1.53584	0.431313	-3.56086	0.000369646	0.00106214	776	288	201	224	208	82		tRNA-Leu
PL78_02136		199.564	-1.53101	0.385129	-3.97531	7.02863e-05	0.000235233	499	239	119	140	119	87		tRNA-Glu
PL78_12590	C	31140.9	-1.52484	0.16746	-9.1057	8.57108e-20	1.79507e-18	55162	41643	31235	17562	21980	14699	ANI30661	atpA ATP synthase F0F1 subunit A
PL78_17245	Q	3209.84	-1.52363	0.146411	-10.4065	2.31643e-25	7.46957e-24	5305	4143	3624	1711	1899	1919	ANI31558	nucleoside-diphosphate-sugar epimerase, thioester reductase domain protein
PL78_14735	J	27822.8	-1.52326	0.234609	-6.49277	8.42725e-11	6.79364e-10	56018	33561	26157	17279	20216	11233	ANI31073	trmD tRNA (guanine-N1)-methyltransferase
PL78_03115	I	27212.7	-1.51989	0.153677	-9.89016	4.59299e-23	1.21177e-21	46672	35485	29116	17841	15231	14037	ANI28831	acpP acyl carrier protein
PL78_18815		99.4064	-1.51336	0.429324	-3.52499	0.000423504	0.0011941	234	111	76	67	83	27	ANI31864	hypothetical protein
PL78_10261		582.676	-1.51211	0.192076	-7.87243	3.47813e-15	4.57844e-14	1017	718	644	274	402	339	NA	hypothetical protein
PL78_11625		275.808	-1.51185	0.241029	-6.27246	3.55388e-10	2.6641e-09	421	460	244	148	190	144	ANI30470	hypothetical protein
PL78_06740	M	49262.9	-1.50772	0.186312	-8.09249	5.84586e-16	8.3048e-15	84811	64783	51628	35354	28030	22727	ANI29536	mltD lytic murein transglycosylase
PL78_08240	C	80473.5	-1.50671	0.433221	-3.47794	0.000505289	0.00139564	37960	141948	126009	45634	45290	48660	ANI29811	frdA succinate dehydrogenase or fumarate reductase
PL78_12140	S	729.99	-1.50617	0.168749	-8.92552	4.43591e-19	8.66494e-18	1180	885	886	478	464	338	ANI30572	hypothetical protein
PL78_17005	N	16596.6	-1.50608	0.239018	-6.30112	2.95503e-10	2.23581e-09	29080	20712	17979	8009	14442	7017	ANI31511	hypothetical protein
PL78_13090	J	3226.49	-1.49473	0.207363	-7.20828	5.66625e-13	5.94883e-12	5737	4142	3311	1902	2494	1344	ANI30752	hypothetical protein
PL78_14550	U	154.007	-1.49235	0.273414	-5.45819	4.81001e-08	2.74867e-07	308	197	133	96	84	90	ANI31040	InvA
PL78_14915	E	2067.07	-1.49083	0.192418	-7.74786	9.34509e-15	1.15408e-13	3313	2732	2312	1041	1656	980	ANI31104	choW glycine/betaine ABC transporter permease
PL78_19040	S	165.025	-1.49044	0.3026	-4.92544	8.41709e-07	3.92636e-06	337	221	129	114	109	70	ANI31909	steroid Delta-isomerase, SnoaL-like domain protein
PL78_04955	E	456.849	-1.48465	0.208688	-7.11419	1.12569e-12	1.12653e-11	663	615	550	207	342	260	ANI29188	trpE anthranilate synthase component I
PL78_06640	C	6036.7	-1.47464	0.226543	-6.50933	7.54884e-11	6.14648e-10	9005	8391	6818	2957	5241	2678	ANI29517	nqrD translocating NADH-quinone reductase subunit D
PL78_06630	C	10202.7	-1.47462	0.191964	-7.68176	1.56922e-14	1.88075e-13	15906	14264	10951	5588	8168	4571	ANI29515	nqrF translocating NADH-quinone reductase subunit F
PL78_07715		135.345	-1.47408	0.336578	-4.37961	1.18892e-05	4.57441e-05	155	175	199	84	113	47	ANI29707	toxin HicA
PL78_08245	C	27466.6	-1.47281	0.62917	-2.34088	0.0192383	0.0362716	13376	48042	42475	14813	15433	18091	ANI29812	succinate dehydrogenase/fumarate reductase, Fe-S protein subunit
PL78_10870	V	1943.46	-1.46941	0.138547	-10.6059	2.79906e-26	9.72017e-25	2806	2716	2244	1137	1324	1008	ANI30326	tellurium resistance protein TerA
PL78_17730	N	509.098	-1.46009	0.194935	-7.49016	6.8791e-14	7.82907e-13	909	685	481	305	362	249	ANI31650	fliF
PL78_02350	I	1301.6	-1.4596	0.183377	-7.95955	1.72664e-15	2.37005e-14	2307	1479	1479	704	783	827	ANI28679	undecaprenyl-diphosphatase
PL78_00285	U	8554.23	-1.45921	0.177034	-8.24254	1.68593e-16	2.58489e-15	15094	11346	8353	5599	5826	3972	ANI28278	yajC preprotein translocase subunit
PL78_17412		296.497	-1.45867	0.214697	-6.79408	1.09004e-11	9.82004e-11	403	359	407	191	168	169	NA	integrase core domain protein
PL78_13660	K	8893.6	-1.45323	0.13726	-10.5874	3.40843e-26	1.1736e-24	12700	12298	10392	5460	5325	5121	ANI30862	transcriptional regulator
PL78_16245		221.784	-1.45112	0.336386	-4.31387	1.60422e-05	6.02844e-05	460	278	179	88	136	170	ANI31362	hypothetical protein
PL78_11200	J	21331.2	-1.4483	0.161244	-8.98207	2.65711e-19	5.29208e-18	37300	27673	21470	13761	14517	10291	ANI30385	rplQ ribosomal protein L17
PL78_07845	G	2388.28	-1.44716	0.284838	-5.08065	3.76151e-07	1.86378e-06	2098	3733	3362	1445	1597	1265	ANI29733	aquaporin
PL78_14490	K	54.7938	-1.44555	0.421309	-3.43109	0.000601161	0.00162509	128	61	40	32	28	38	ANI31028	DNA-binding winged helix- turn-helix (wHTH) domain protein
PL78_08015	L	3812.57	-1.44438	0.181931	-7.93915	2.03568e-15	2.75699e-14	5093	5429	4553	2648	2474	1781	ANI29767	DNA repair protein RadC, helix-hairpin-helix DNA-binding region
PL78_05350	H	2163.75	-1.4435	0.170629	-8.45988	2.67644e-17	4.49355e-16	3329	2810	2500	1544	1373	1001	ANI29266	dUMP phosphatase
PL78_10790	K	1260.9	-1.44226	0.242288	-5.95269	2.63766e-09	1.78613e-08	2600	1314	1257	912	773	597	ANI30310	fis Fis family transcriptional regulator
PL78_03605		460.436	-1.44063	0.227055	-6.34484	2.22652e-10	1.70686e-09	855	637	390	300	313	223	ANI28926	hypothetical protein
PL78_08910		1034.41	-1.43939	0.24575	-5.85712	4.7095e-09	3.08127e-08	2003	1352	885	720	731	436	ANI29937	hypothetical protein
PL78_18980	R	167.59	-1.43418	0.19871	-7.21745	5.29703e-13	5.59009e-12	267	213	190	97	114	93	ANI31897	Cupin domain protein related to quercetin
PL78_10260	E	51729.2	-1.43209	0.173289	-8.26416	1.4068e-16	2.18161e-15	85968	70013	52264	26361	34080	32998	ANI30204	serine/threonine transporter SstT
PL78_06635	C	7400.65	-1.43058	0.209254	-6.83659	8.1099e-12	7.48875e-11	11083	10608	7840	3863	6282	3459	ANI29516	nqrEtranslocating NADH-quinone reductase subunit E
PL78_17620	N	317.233	-1.42892	0.311214	-4.59144	4.40205e-06	1.81948e-05	500	433	337	182	305	103	ANI31628	flgC
PL78_08325	R	2794.11	-1.42819	0.308778	-4.62531	3.74032e-06	1.56993e-05	4037	3742	3293	1524	2788	900	ANI29828	1exclusion suppressor FxsA
PL78_07850	C	6484.68	-1.42762	0.270693	-5.27393	1.33533e-07	7.05519e-07	5989	9516	9375	3687	4447	3664	ANI29734	glpK glycerol kinase
PL78_06445	E	29634.1	-1.42511	0.160135	-8.89939	5.61547e-19	1.07621e-17	39039	42811	34885	16624	20044	17249	ANI29478	ggt gamma-glutamyltransferase
PL78_14575	N	56.6899	-1.42016	0.514928	-2.75799	0.00581588	0.0125071	123	71	41	31	63	13	ANI31045	SpoA
PL78_03618		466.315	-1.41717	0.221075	-6.41036	1.45178e-10	1.14313e-09	858	638	400	301	326	230	NA	hypothetical protein
PL78_05270	M	1059.96	-1.41695	0.175179	-8.08861	6.03495e-16	8.53749e-15	1667	1392	1166	673	572	676	ANI29250	N-acetylmuramoyl-L-alanine amidase
PL78_13800	H	899.102	-1.41655	0.171709	-8.24969	1.58812e-16	2.44414e-15	1512	1263	846	545	619	484	ANI30890	Dihydrofolate reductase
PL78_03730		3403.71	-1.41321	0.180011	-7.8507	4.13724e-15	5.37048e-14	4260	4836	4215	1943	2183	2085	ANI28950	Yen6 regulator
PL78_08085	L	1394.39	-1.41289	0.138114	-10.2299	1.45637e-24	4.28785e-23	2194	1883	1485	919	881	754	ANI29781	ligB NAD-dependent DNA ligase
PL78_18755		87.7567	-1.41255	0.340014	-4.15439	3.26161e-05	0.000117378	134	133	84	68	66	29	ANI31852	hypothetical protein
PL78_11230	U	93472.3	-1.41099	0.171677	-8.21883	2.05497e-16	3.11542e-15	156474	127555	91441	55187	71430	46086	ANI30391	secY preprotein translocase subunit
PL78_02337		433.237	-1.40684	0.244721	-5.74877	8.98925e-09	5.63632e-08	837	541	385	303	310	190		tRNA-Ile
PL78_02328		155.569	-1.39841	0.28135	-4.97035	6.68334e-07	3.16854e-06	311	197	127	109	92	86		tRNA-Asp
PL78_04155	F	12970	-1.39769	0.174864	-7.99302	1.31668e-15	1.81961e-14	17939	18755	14404	7625	10117	6396	ANI29032	hutF deaminase
PL78_16990	N	765.81	-1.39755	0.344575	-4.05587	4.99486e-05	0.000173158	1780	755	633	420	721	301	ANI31508	Pilin (type 1 fimbria component protein)
PL78_11240	J	11795.2	-1.39585	0.186816	-7.47182	7.90919e-14	8.97627e-13	19978	15571	11713	6455	9583	5950	ANI30393	rpmD ribosomal protein L30
PL78_11250	J	20524.5	-1.39237	0.185609	-7.50161	6.30367e-14	7.19433e-13	33595	26768	21471	10815	16959	10555	ANI30395	rplR ribosomal protein L18
PL78_06950	H	4009.93	-1.38839	0.176114	-7.88349	3.1836e-15	4.22711e-14	6448	5587	3957	2807	2774	1898	ANI29569	coaA pantothenate kinase
PL78_11060	U	7312.95	-1.38281	0.126443	-10.9362	7.73694e-28	3.02261e-26	11453	9489	8023	4619	4519	4409	ANI30364	filamentous hemagglutinin family N- terminal domain protein
PL78_08565		228.17	-1.38257	0.199648	-6.92504	4.35838e-12	4.10861e-11	394	292	227	149	158	119	ANI29871	hypothetical protein
PL78_04645		627.667	-1.38007	0.20831	-6.62511	3.46983e-11	2.96175e-10	1116	813	592	422	469	288	ANI29128	hypothetical protein
PL78_11255	J	51292.3	-1.37888	0.178934	-7.70608	1.29739e-14	1.57823e-13	82253	69626	52067	29454	41744	25293	ANI30396	rplF ribosomal protein L6
PL78_06155	J	25976.4	-1.37658	0.152459	-9.02915	1.73014e-19	3.53244e-18	41503	34555	27057	18293	15389	14637	ANI29423	rplT Ribosomal protein L20
PL78_11245	J	35060.7	-1.37649	0.174265	-7.8988	2.81602e-15	3.76364e-14	57593	46318	35651	19659	28311	17981	ANI30394	rpsE ribosomal protein S5
PL78_11520	I	323.977	-1.37223	0.233907	-5.86656	4.44928e-09	2.92515e-08	612	411	285	228	223	158	ANI30449	CDP-alcohol phosphatidyltransferase
PL78_03353		95.011	-1.37071	0.400774	-3.42016	0.000625832	0.00168395	223	111	60	68	72	40		tRNA-Glu
PL78_00400	H	17779.7	-1.37041	0.180503	-7.59215	3.14631e-14	3.6734e-13	25761	24387	19734	10754	14489	8383	ANI28301	cyoE protoheme IX farnesyltransferase
PL78_05605		650.282	-1.37026	0.214244	-6.39582	1.59686e-10	1.24531e-09	973	942	656	446	504	280	ANI29316	hypothetical protein
PL78_11870	P	13019.5	-1.36998	0.13891	-9.86235	6.06115e-23	1.56856e-21	20179	17874	13475	8262	9427	6789	ANI30519	anion permease
PL78_01621		436.995	-1.36912	0.23622	-5.79596	6.79321e-09	4.40204e-08	822	541	398	315	314	196		tRNA-Ile
PL78_11280	J	31613.6	-1.36685	0.200361	-6.82191	8.98356e-12	8.1839e-11	52853	41885	31171	19562	26178	14251	ANI30401	rplN ribosomal protein L14
PL78_02783		446.238	-1.3652	0.243317	-5.6108	2.01399e-08	1.21227e-07	853	538	408	321	328	196		tRNA-Ile
PL78_08805		361.009	-1.36449	0.166165	-8.21161	2.1824e-16	3.2841e-15	577	441	407	239	225	212	ANI29916	hypothetical protein
PL78_11010	G	461.986	-1.36244	0.296044	-4.60217	4.18102e-06	1.73874e-05	429	835	510	294	320	255	ANI30354	Glycosidase
PL78_14730	J	22699.4	-1.36011	0.235457	-5.77648	7.62781e-09	4.8806e-08	44805	26248	20629	14843	18189	10150	ANI31072	rimM 16S rRNA-processing protein
PL78_02920	K	992.809	-1.35614	0.160361	-8.45683	2.74743e-17	4.59374e-16	1360	1286	1216	600	638	625	ANI28792	argP
PL78_14570		70.8309	-1.35588	0.437998	-3.09564	0.00196392	0.004744	176	78	41	46	55	34	ANI31044	hypothetical protein
PL78_15110		60.5423	-1.35154	0.407872	-3.31363	0.000920918	0.00237719	107	83	52	30	27	55	ANI31143	hypothetical protein
PL78_11270	J	55085.6	-1.35075	0.164473	-8.21254	2.16552e-16	3.27082e-15	87643	74496	55657	33017	43794	28104	ANI30399	50S ribosomal protein L5
PL78_18550		603.921	-1.34669	0.217073	-6.20387	5.5091e-10	4.04034e-09	860	662	817	330	387	418	ANI31811	phospholipid:lipid A palmitoyltransferase
PL78_02815	O	4248.01	-1.34169	0.156889	-8.5518	1.21179e-17	2.09512e-16	6822	5541	4399	2849	3171	2098	ANI28772	Lon protease
PL78_01810	C	43634	-1.34145	0.108542	-12.3589	4.3607e-35	2.53108e-33	67434	56418	47530	28168	29577	25089	ANI28572	glcD lactate dehydrogenase
PL78_15435	G	709.758	-1.33974	0.379921	-3.52636	0.000421309	0.00118873	1849	634	472	484	577	305	ANI31208	hisN
PL78_02288		244.643	-1.33947	0.386604	-3.4647	0.00053083	0.00145334	583	237	186	217	164	89		tRNA-Arg
PL78_11275	J	29838.1	-1.33777	0.215563	-6.20592	5.43771e-10	3.9952e-09	54266	37772	27199	18683	24839	13886	ANI30400	rplX ribosomal protein L24
PL78_07800	J	6899.99	-1.33734	0.170774	-7.83109	4.83665e-15	6.22344e-14	10976	8247	7858	4706	3855	4457	ANI29724	rpmE 50S ribosomal protein L31
PL78_11260	J	30391.9	-1.3367	0.195659	-6.83178	8.38646e-12	7.67924e-11	52204	38059	30279	17695	25862	14914	ANI30397	30S ribosomal protein S8
PL78_12575	C	36970	-1.33144	0.161978	-8.21989	2.0369e-16	3.0996e-15	54883	52549	37526	24682	27773	18543	ANI30658	atpH ATP synthase subunit
PL78_15025	C	1477.11	-1.33098	0.250958	-5.3036	1.13543e-07	6.1022e-07	3113	1418	1423	821	1056	938	ANI31126	lldD dehydrogenase
PL78_09965	J	5730.51	-1.32654	0.244585	-5.42363	5.83999e-08	3.30012e-07	10251	7261	5300	4613	4120	2337	ANI30146	rpsU ribosomal protein S21
PL78_11265	J	28386.3	-1.32524	0.172078	-7.70141	1.34569e-14	1.6321e-13	45351	37501	28844	17130	23361	14332	ANI30398	rpsN ribosomal protein S14
PL78_18575		1681.65	-1.32485	0.269922	-4.90827	9.18853e-07	4.2764e-06	1801	2421	2180	1116	1446	704	ANI31816	hypothetical protein
PL78_00410	C	15859.3	-1.32064	0.206826	-6.38525	1.71112e-10	1.32931e-09	21540	22897	17135	8839	13958	7972	ANI28303	cyoC cytochrome o ubiquinol oxidase subunit III
PL78_02500	M	4040.72	-1.31714	0.168673	-7.80883	5.77222e-15	7.37501e-14	5675	4870	5061	2629	2426	2654	ANI28709	macrolide transporter subunit MacA
PL78_00290	U	13197.5	-1.3148	0.2008	-6.54781	5.83871e-11	4.84136e-10	24340	16110	12105	9274	9847	6445	ANI28279	secD preprotein translocase subunit
PL78_10825	F	4717.22	-1.30967	0.424379	-3.0861	0.00202803	0.00487645	11032	6759	1739	2454	3375	3232	ANI30317	permease
PL78_16970		573.287	-1.30913	0.249532	-5.24633	1.55159e-07	8.13436e-07	1145	650	503	309	476	328	ANI31504	hypothetical protein
PL78_04870		1631.43	-1.30733	0.226074	-5.78276	7.34842e-09	4.73163e-08	1779	2269	2142	1143	985	1006	ANI29171	hypothetical protein
PL78_11920	C	373.61	-1.30461	0.295539	-4.41433	1.01322e-05	3.94323e-05	372	584	460	261	310	160	ANI30529	sodium:dicarboxylate symporter
PL78_16590	G	667.403	-1.3037	0.275317	-4.73527	2.18759e-06	9.57776e-06	684	998	846	326	568	403	ANI31430	PTS ascorbate transporter subunit IIB
PL78_16260	R	347.627	-1.30159	0.186795	-6.968	3.21471e-12	3.06605e-11	482	481	382	215	220	234	ANI31365	hypothetical protein
PL78_04160	T	2887.71	-1.2998	0.251251	-5.1733	2.29994e-07	1.17101e-06	4313	4122	2837	1545	2825	1323	ANI29033	HutD family protein
PL78_08650	J	39818.5	-1.29856	0.204756	-6.342	2.26803e-10	1.7354e-09	73505	48116	36472	23396	33239	21210	ANI29888	rpsB 30S ribosomal protein S2
PL78_05040		151.551	-1.29554	0.245562	-5.27584	1.32148e-07	6.99114e-07	241	225	130	105	105	85	ANI29205	predicted membrane protein
PL78_05825		842.266	-1.29516	0.145508	-8.90095	5.53685e-19	1.06617e-17	1174	1122	956	546	565	521	ANI29360	membrane protein
PL78_00415	C	75250.8	-1.29241	0.166531	-7.76076	8.44253e-15	1.05221e-13	102213	105735	82426	44817	61159	41337	ANI28304	cyoB cytochrome o ubiquinol oxidase subunit I
PL78_14555		131.065	-1.29238	0.246824	-5.23604	1.64062e-07	8.55694e-07	194	191	126	73	106	77	ANI31041	SpaK
PL78_11570	P	247.347	-1.29179	0.49963	-2.58548	0.00972428	0.0198641	95	441	365	198	153	130	ANI30459	fnt nitrite transporter NirC
PL78_14725	J	8007.56	-1.28676	0.237231	-5.42406	5.82587e-08	3.29745e-07	15512	9258	7105	5444	6673	3684	ANI31071	rpsP 30S ribosomal protein S16
PL78_05370	J	16235.4	-1.28533	0.146866	-8.75172	2.10118e-18	3.82829e-17	21705	20941	19593	9856	11564	10225	ANI29270	hypothetical protein
PL78_06625	H	6566.11	-1.27933	0.160223	-7.98465	1.40924e-15	1.94093e-14	9978	8959	6597	4450	5128	3366	ANI29514	thiamine biosynthesis lipoprotein
PL78_10220	V	1018.04	-1.2778	0.157686	-8.10346	5.34158e-16	7.61503e-15	1709	1299	982	653	753	593	ANI30196	Antitoxin component YwqK of the YwqJK toxin-antitoxin module
PL78_04850	S	3438.19	-1.27312	0.139295	-9.13975	6.25997e-20	1.32597e-18	5174	4276	3839	2508	2213	2018	ANI29167	dsDNA-mimic protein
PL78_18011	O	236.628	-1.26644	0.259314	-4.88379	1.04067e-06	4.81575e-06	444	267	223	159	204	109	NA	CAAX amino protease
PL78_18790		1428.02	-1.266	0.154248	-8.20751	2.25819e-16	3.37317e-15	2403	1666	1498	904	966	934	ANI31859	Ivy Inhibitor of vertebrate lysozyme
PL78_02171		1353.45	-1.26521	0.231059	-5.47568	4.35833e-08	2.50111e-07	2609	1546	1207	994	1044	652		tRNA-Tyr
PL78_14115	C	61722.4	-1.26212	0.151298	-8.34195	7.30769e-17	1.16894e-15	84630	85626	66741	38348	41505	41409	ANI30953	lpdA reductase
PL78_00460	O	31703.8	-1.26098	0.15127	-8.33593	7.68904e-17	1.22034e-15	42290	44482	34681	19403	24318	19039	ANI28313	lon ATP-dependent Lon protease
PL78_01855	S	581.776	-1.25764	0.231866	-5.42403	5.82714e-08	3.29745e-07	1065	652	568	453	440	268	ANI28581	hypothetical protein
PL78_16190	M	912.968	-1.25702	0.31186	-4.03071	5.56079e-05	0.000190341	1648	1107	835	744	799	299	ANI31351	phosphoglycerol transferase
PL78_12585		13718.1	-1.25692	0.192171	-6.54064	6.12576e-11	5.06904e-10	21649	19039	12711	8868	11645	6909	ANI30660	atpE ATP synthase subunit
PL78_18265	H	1197.65	-1.2543	0.174783	-7.17634	7.16015e-13	7.42135e-12	2092	1473	1125	861	803	708	ANI31753	bchU methyltransferase
PL78_12945	R	3146.64	-1.25272	0.173511	-7.21983	5.20539e-13	5.50769e-12	5258	3822	3169	2395	1912	1909	ANI30725	gamma-glutamylcyclotransferase
PL78_01435	C	23506.7	-1.25147	0.212205	-5.89749	3.69081e-09	2.45029e-08	36082	30716	24098	11958	15863	18358	ANI28501	sdhC succinate dehydrogenase
PL78_06160	J	25152.2	-1.25102	0.149479	-8.36921	5.80072e-17	9.38978e-16	39765	32995	24822	18069	16028	15643	ANI29424	rpmI ribosomal protein L35
PL78_03255	T	10849.5	-1.25067	0.159113	-7.86029	3.83241e-15	5.00677e-14	15303	13407	12772	6216	7784	7455	ANI28858	DNA-binding response regulator
PL78_10865	P	780.04	-1.24901	0.173724	-7.1896	6.49791e-13	6.76949e-12	1112	1074	813	447	634	474	ANI30325	Tellurium resistance protein TerB
PL78_18160	U	300.689	-1.24825	0.260903	-4.78434	1.71547e-06	7.63413e-06	409	382	356	230	257	119	ANI31732	SpaR
PL78_14545		86.7633	-1.24754	0.251984	-4.95085	7.38901e-07	3.46647e-06	132	105	97	60	65	48	ANI31039	InvE
PL78_14745	I	650.689	-1.24594	0.151822	-8.20655	2.27634e-16	3.38783e-15	901	837	748	423	498	377	ANI31075	fabG deoxygluconate dehydrogenase
PL78_18365	K	72.2409	-1.23864	0.37717	-3.28405	0.00102327	0.0026099	147	85	55	65	38	41	ANI31773	cold-shock protein cspA1
PL78_16750	I	557.339	-1.23831	0.199363	-6.21134	5.25349e-10	3.8809e-09	690	766	654	351	361	393	ANI31462	kduD dehydrogenase
PL78_03303	C	516.497	-1.23393	0.247481	-4.98596	6.16536e-07	2.94012e-06	656	834	484	277	373	378	NA	icd isocitrate dehydrogenase
PL78_17720	N	224.211	-1.2335	0.330263	-3.73489	0.000187795	0.000580351	375	310	190	188	194	75	ANI31648	fliH
PL78_00405	C	7343.44	-1.2333	0.192219	-6.41612	1.39789e-10	1.10284e-09	10133	10256	7692	4494	6553	3813	ANI28302	cyoD cytochrome/quinol oxidase
PL78_12580	C	36957.3	-1.23071	0.181758	-6.77115	1.27766e-11	1.14353e-10	59439	47492	36094	26031	30606	18169	ANI30659	atpF ATP synthase subunit
PL78_11235	J	43287.4	-1.23014	0.184618	-6.66318	2.67962e-11	2.31153e-10	71209	54443	42135	27294	37881	22501	ANI30392	rplO ribosomal protein L15
PL78_04480	G	31962.5	-1.22496	0.261176	-4.69019	2.72958e-06	1.17233e-05	28840	48917	40679	21355	23138	19744	ANI29095	pyk pyruvate kinase
PL78_01730	H	1527.4	-1.22322	0.187269	-6.53188	6.49478e-11	5.34176e-10	1920	2081	1772	1200	1046	832	ANI28556	2-phospho-L-lactate transferase
PL78_05360	C	447.844	-1.22309	0.354133	-3.45376	0.000552822	0.00150544	1077	456	279	261	310	325	ANI29268	cytochrome b561 family protein
PL78_02004		997.996	-1.22228	0.278661	-4.38628	1.15305e-05	4.44482e-05	1980	1146	815	761	847	428		tRNA-Leu
PL78_04340	J	2718.55	-1.21866	0.15971	-7.63049	2.33865e-14	2.77834e-13	3636	3633	3047	1817	1761	1869	ANI29067	Acetyltransferase
PL78_07720	R	204.978	-1.21855	0.257038	-4.74074	2.12943e-06	9.33322e-06	224	287	255	129	134	147	ANI29708	HicB
PL78_07965	H	18123	-1.21586	0.200532	-6.06315	1.33479e-09	9.36661e-09	21767	26595	20007	12607	14953	9340	ANI29757	kbl 2-amino-3-ketobutyrate CoA ligase
PL78_06870	U	175.936	-1.2114	0.274133	-4.41901	9.91531e-06	3.86992e-05	334	218	139	100	142	115	ANI29557	hypothetical protein
PL78_11545		499.133	-1.21039	0.268621	-4.50595	6.60755e-06	2.65544e-05	1055	485	433	364	375	276	ANI30454	hypothetical protein
PL78_17893		126.467	-1.20921	0.307473	-3.93274	8.3984e-05	0.000277646	211	181	100	104	100	55	NA	phage integrase family protein
PL78_14610		427.353	-1.20546	0.174889	-6.89268	5.47508e-12	5.12564e-11	656	541	440	252	352	266	ANI31052	SicC
PL78_07870	S	701.695	-1.20523	0.181422	-6.64323	3.0688e-11	2.63606e-10	1016	968	697	548	444	428	ANI29738	membrane protein
PL78_16730	G	142.69	-1.20293	0.262871	-4.57612	4.73683e-06	1.94795e-05	200	162	177	125	91	74	ANI31458	MFS transporter
PL78_08300	J	8602.91	-1.20096	0.204543	-5.87143	4.32043e-09	2.84966e-08	14186	10929	8083	7378	5541	4593	ANI29823	efp elongation factor P
PL78_00670	F	7874.01	-1.19342	0.169781	-7.02916	2.07774e-12	2.03909e-11	12905	10086	7343	5144	6614	4422	ANI28355	adk adenylate kinase
PL78_11895	E	13225.9	-1.19201	0.18105	-6.58386	4.58374e-11	3.84788e-10	17714	18846	13545	8160	11533	7524	ANI30524	oligopeptidase A
PL78_02810	I	4390.57	-1.18692	0.20125	-5.89771	3.68585e-09	2.45029e-08	7142	5134	4542	3461	3562	2057	ANI28771	fabA 3-hydroxydecanoyl-ACP dehydratase
PL78_15156		412.283	-1.18667	0.205008	-5.78839	7.10623e-09	4.59024e-08	743	496	361	277	307	261	NA	hypothetical protein
PL78_11226	J	11578.9	-1.18627	0.164248	-7.22242	5.10697e-13	5.43474e-12	18996	14845	10716	8015	9357	6478	NA	rpmJ ribosomal protein L36
PL78_10875	T	1109.06	-1.18397	0.156042	-7.58747	3.26208e-14	3.79766e-13	1617	1395	1196	681	938	666	ANI30327	tellurium resistance protein TerZ
PL78_17485	K	3788.1	-1.182	0.25753	-4.58973	4.4381e-06	1.83252e-05	6810	4324	3526	3239	3051	1580	ANI31601	cold-shock protein cspC
PL78_00532		95.2755	-1.17821	0.27075	-4.35165	1.35118e-05	5.14029e-05	169	103	95	72	73	52		tRNA-Val
PL78_11485	T	19300.4	-1.17534	0.142377	-8.25512	1.5175e-16	2.34434e-15	29170	25046	19270	14603	14287	10960	ANI30442	ntcA Crp/Fnr family transcriptional regulator
PL78_13010	J	9760.38	-1.17512	0.262205	-4.4817	7.405e-06	2.95836e-05	18140	10562	9112	8652	7453	4197	ANI30738	rplU 50S ribosomal protein L21
PL78_02105	K	667.577	-1.17214	0.178444	-6.56869	5.07597e-11	4.24356e-10	896	911	708	444	441	482	ANI28630	ccpA DNA-binding transcriptional regulator, LacI/PurR family
PL78_02115	G	4555.37	-1.17205	0.19169	-6.11431	9.69752e-10	6.96131e-09	6421	6496	4365	2844	3009	3457	ANI28632	xylG sugar ABC transporter ATP-binding protein
PL78_08955	N	297.293	-1.17188	0.218081	-5.3736	7.7179e-08	4.27801e-07	468	398	272	192	267	160	ANI29946	gspF Type II secretory pathway
PL78_18280	I	144.938	-1.17099	0.227487	-5.14752	2.63954e-07	1.33555e-06	229	181	143	117	96	86	ANI31756	acpP acyl carrier protein
PL78_02710	S	6180.46	-1.16797	0.155125	-7.52919	5.10563e-14	5.87654e-13	8941	7485	6898	3629	5156	4015	ANI28751	hypothetical protein
PL78_05565	K	2411.68	-1.16403	0.202806	-5.73962	9.48866e-09	5.94028e-08	2812	3303	2845	1920	1800	1294	ANI29308	AraC transcriptional regulator
PL78_12470	N	482.298	-1.16342	0.412951	-2.81733	0.00484247	0.0106755	1311	342	301	308	379	313	ANI30637	usher protein
PL78_18881		69.9548	-1.16235	0.327536	-3.54876	0.000387057	0.00110164	137	68	66	43	53	49	NA	hypothetical protein
PL78_15825	E	5549.89	-1.15964	0.158708	-7.30675	2.73687e-13	3.00538e-12	8253	6574	6127	4312	3497	3644	ANI31285	chorismate mutase
PL78_01295	G	14672.1	-1.15744	0.241855	-4.7857	1.70396e-06	7.59124e-06	14302	21605	17963	9117	12163	9279	ANI28473	beta-N-acetylhexosaminidase
PL78_18695	H	7167.24	-1.15736	0.141092	-8.20286	2.34728e-16	3.45543e-15	9300	9478	8029	5129	5386	4386	ANI31840	pip proline iminopeptidase
PL78_17345	C	88.7983	-1.15121	0.374598	-3.07318	0.00211788	0.00506471	76	107	137	64	55	64	ANI31576	citC Citrate lyase synthetase
PL78_01440	C	17691.6	-1.15056	0.201025	-5.72344	1.04387e-08	6.50497e-08	25244	23213	18227	9133	14669	12994	ANI28502	sdhD succinate dehydrogenase
PL78_11205	K	112443	-1.15035	0.170542	-6.74528	1.52736e-11	1.352e-10	188056	137273	104681	81138	92674	62027	ANI30386	rpoA DNA-directed RNA polymerase subunit alpha
PL78_04360	U	1365.36	-1.15003	0.164174	-7.00493	2.47116e-12	2.40199e-11	1860	1576	1659	1057	986	805	ANI29071	secretion/activation protein ShlB/FhaC/HecB
PL78_05320	S	1402.99	-1.14907	0.147287	-7.80158	6.11387e-15	7.73853e-14	1919	1750	1584	879	1111	935	ANI29260	virulence factor SrfB
PL78_18875	K	1155.04	-1.14275	0.139758	-8.17663	2.91882e-16	4.26589e-15	1799	1373	1198	748	911	758	ANI31876	diguanylate cyclase
PL78_18642		109.663	-1.13848	0.236752	-4.80875	1.51877e-06	6.82605e-06	176	132	108	70	86	74	NA	hypothetical protein
PL78_10785	J	4743.49	-1.1356	0.176051	-6.45042	1.11544e-10	8.90381e-10	8290	5073	4734	3513	3755	2729	ANI30309	tRNA-dihydrouridine synthase B
PL78_02495	S	3864.39	-1.13404	0.24022	-4.72083	2.34885e-06	1.02507e-05	4779	4760	4743	2357	2308	3323	ANI28708	Uncharacterized protein VirK/YbjX
PL78_13075	U	6899.79	-1.13377	0.245947	-4.60982	4.03014e-06	1.68288e-05	13160	7682	5811	5520	5776	3342	ANI30751	secG preprotein translocase subunit
PL78_04415	R	1685.13	-1.13333	0.156354	-7.24846	4.21532e-13	4.51896e-12	2574	1845	1912	1317	1187	1034	ANI29082	FmdB family transcriptional regulator
PL78_11210	J	63133.1	-1.12995	0.15276	-7.39688	1.39425e-13	1.56056e-12	103418	76503	59959	47596	48828	36848	ANI30387	rpsD ribosomal protein S4
PL78_11515	I	297.401	-1.12847	0.287231	-3.92878	8.53763e-05	0.00028179	584	287	275	225	165	229	ANI30448	acyl-phosphate glycerol 3-phosphate acyltransferase
PL78_00900	U	34757.6	-1.12308	0.20851	-5.38621	7.19607e-08	4.01616e-07	51078	45888	33821	23450	33616	17332	ANI28400	Hcp Type VI protein secretion system component
PL78_03302	C	124430	-1.12214	0.144322	-7.77524	7.53059e-15	9.5021e-14	195479	155177	119741	79763	96636	85980	NA	icd isocitrate dehydrogenase
PL78_00533		66.0627	-1.1213	0.319008	-3.51497	0.000439801	0.00123405	119	61	71	52	49	39		tRNA-Val
PL78_00780	F	13555.7	-1.11868	0.158152	-7.07349	1.51082e-12	1.49355e-11	17072	16253	16658	9479	10786	8471	ANI28377	ushA 5'-nucleotidase
PL78_15830	R	291.5	-1.11727	0.262686	-4.25327	2.1067e-05	7.74617e-05	529	314	271	243	246	135	ANI31286	prsT Tetratricopeptide (TPR) repeat
PL78_07285		1989.8	-1.11528	0.229304	-4.86377	1.15171e-06	5.28147e-06	3767	2135	1740	1470	1253	1458	ANI29632	hypothetical protein
PL78_01347		98.6078	-1.11094	0.292555	-3.79738	0.000146235	0.000463458	171	120	85	67	94	51		tRNA-Lys
PL78_02169		810.07	-1.1106	0.154344	-7.19565	6.21626e-13	6.50945e-12	1178	1063	796	612	637	477		tRNA-Gly
PL78_06515	S	1974.72	-1.10582	0.243401	-4.54319	5.54099e-06	2.26262e-05	1994	2705	2474	1664	1457	1095	ANI29492	hypothetical protein
PL78_06875	U	310.399	-1.10506	0.254298	-4.34554	1.38935e-05	5.26579e-05	525	385	269	262	172	221	ANI29558	phosphatidylinositol diacylglycerol-lyase
PL78_15495	R	10720	-1.09219	0.167519	-6.51978	7.041e-11	5.75605e-10	16103	13343	10652	7248	9844	6078	ANI31220	hypothetical protein
PL78_00280	J	3941.33	-1.08962	0.168515	-6.46601	1.00626e-10	8.06396e-10	6688	4620	3599	2989	3123	2368	ANI28277	tgt queuine tRNA-ribosyltransferase
PL78_17125	J	712.923	-1.08904	0.18663	-5.83531	5.36908e-09	3.50154e-08	1147	839	693	589	461	473	ANI31534	yeiP elongation factor P
PL78_17625	N	526.976	-1.08778	0.298047	-3.64968	0.000262569	0.000781551	767	725	480	309	609	238	ANI31629	flgD
PL78_02330	E	2032.37	-1.08759	0.237457	-4.58015	4.64639e-06	1.91269e-05	1989	2790	2561	1335	1718	1321	ANI28675	L-serine ammonia-lyase
PL78_00645	T	2425.64	-1.08288	0.252279	-4.29237	1.76774e-05	6.59535e-05	4551	2785	1937	1487	1655	2020	ANI28350	histidine kinase
PL78_18150	U	1008.3	-1.0811	0.311211	-3.47384	0.000513073	0.00141139	1311	1374	1039	720	1135	370	ANI31730	Flip
PL78_17236		313.915	-1.0772	0.43729	-2.46337	0.0137639	0.0269768	741	249	236	133	404	157	NA	hypothetical protein
PL78_18080		797.583	-1.07675	0.225939	-4.76565	1.88243e-06	8.30737e-06	1244	934	802	657	718	368	ANI31716	hypothetical protein
PL78_18155	U	248.754	-1.07219	0.260766	-4.11169	3.92773e-05	0.000139253	347	316	258	199	239	108	ANI31731	SpaQ
PL78_18710	P	5801.46	-1.07177	0.204352	-5.24472	1.5652e-07	8.19511e-07	8038	7274	6128	4908	4972	2800	ANI31843	hypothetical protein
PL78_09865	T	7449.77	-1.07107	0.18745	-5.71387	1.10438e-08	6.8401e-08	9029	10170	8083	6098	5984	4125	ANI30126	phosphodiesterase
PL78_08915	K	2614.99	-1.07075	0.248285	-4.31257	1.61366e-05	6.05384e-05	4400	3106	2345	2499	1974	1229	ANI29938	transcriptional regulator
PL78_11215	J	51051.2	-1.0701	0.158681	-6.7437	1.54401e-11	1.36377e-10	79793	64359	46956	39447	41881	29716	ANI30388	rpsK ribosomal protein S11
PL78_12130		595.522	-1.0677	0.188275	-5.67096	1.41996e-08	8.68868e-08	1033	653	557	401	474	415	ANI30570	Type three secretion protein
PL78_03786		558.117	-1.0653	0.264077	-4.03404	5.48254e-05	0.000188138	1079	655	403	391	500	329		tRNA-Lys
PL78_18120	U	3264.67	-1.06512	0.31543	-3.37672	0.000733565	0.00194548	4215	4375	3412	2209	3852	1210	ANI31724	InvA
PL78_12440	J	2913.56	-1.06467	0.241096	-4.41595	1.00568e-05	3.92137e-05	5278	3215	2541	2493	2476	1418	ANI30631	rpmH 50S ribosomal protein L34
PL78_07710	C	2033.02	-1.0642	0.413158	-2.57578	0.0100015	0.0203589	989	3501	2637	1639	1586	1201	ANI29706	lpdA dihydrolipoamide dehydrogenase
PL78_00295	U	8207.83	-1.05956	0.149734	-7.07626	1.48092e-12	1.46755e-11	13185	9790	7715	6303	6614	4995	ANI28280	secF preprotein translocase subunit
PL78_14100	K	3658.05	-1.05734	0.303156	-3.48778	0.000487051	0.0013517	3126	5695	4274	2779	3506	1789	ANI30950	DNA-binding transcriptional regulator
PL78_15920	J	993.255	-1.05335	0.166981	-6.30823	2.8225e-10	2.13952e-09	1609	1138	960	804	773	596	ANI31304	rimI aetcyltransferase
PL78_18715	P	3798.72	-1.04985	0.172895	-6.0722	1.26166e-09	8.86872e-09	5194	4810	3963	3229	3035	2083	ANI31844	copper resistance protein CopD
PL78_08030	K	1857.23	-1.04969	0.148484	-7.06941	1.55599e-12	1.53447e-11	2689	2264	1905	1490	1508	1079	ANI29770	slmA DNA-binding transcriptional regulator, AcrR family
PL78_02755		207.511	-1.04668	0.2721	-3.84667	0.000119734	0.000384569	358	267	158	125	202	131	ANI28760	hypothetical protein
PL78_03085	S	55954.9	-1.04612	0.141673	-7.38405	1.53551e-13	1.71395e-12	90032	65274	53237	43099	43581	35906	ANI28825	hypothetical protein
PL78_00425		1372.05	-1.04379	0.201291	-5.18548	2.15462e-07	1.09977e-06	1749	1628	1614	1112	1212	711	ANI28306	Nucleoside-specific channel-forming protein, Tsx
PL78_12465	N	387.821	-1.04258	0.264689	-3.9389	8.18573e-05	0.000271278	750	339	375	254	358	244	ANI30636	Pilin
PL78_01780	K	4465.72	-1.04052	0.184259	-5.64705	1.63228e-08	9.95791e-08	5393	5526	5261	3182	4088	2608	ANI28566	rutR transcriptional regulator, AcrR family
PL78_14631	N	189.026	-1.03823	0.264623	-3.92341	8.73039e-05	0.000286755	236	201	246	165	157	96	NA	prepilin peptidase
PL78_01800	M	1407.64	-1.0361	0.165986	-6.24211	4.3172e-10	3.22441e-09	2171	1540	1486	1026	976	1072	ANI28570	hypothetical protein
PL78_13095	K	17854.9	-1.0353	0.138985	-7.44899	9.40602e-14	1.06453e-12	25388	22738	17617	12620	15690	11165	ANI30753	nusA transcription elongation factor NusA
PL78_10565	V	9632.08	-1.0353	0.148151	-6.98813	2.78577e-12	2.67579e-11	12411	12609	10141	7099	8276	5916	ANI30265	1endoribonuclease L-PSP
PL78_03787		370.359	-1.03317	0.330525	-3.12584	0.00177299	0.00431098	800	409	220	296	305	219		tRNA-Lys
PL78_17145	C	5362.35	-1.02886	0.296652	-3.46826	0.000523843	0.00143712	4392	7611	6938	3892	3478	4334	ANI31538	torC cytochrome C
PL78_16250		293.902	-1.02878	0.248366	-4.14217	3.44035e-05	0.000123264	479	382	237	166	262	221	ANI31363	Phage cap_P2
PL78_00445	O	38829.2	-1.02728	0.155307	-6.61455	3.7269e-11	3.14811e-10	63661	45676	35228	30250	29648	25792	ANI28310	tig Bacterial trigger factor protein
PL78_07940	P	2968.94	-1.02571	0.168715	-6.07953	1.20535e-09	8.50232e-09	4902	3399	2746	2391	2118	2032	ANI29752	rhodanese-like domain-containing protein
PL78_03626	J	281.524	-1.02457	0.177678	-5.76643	8.09691e-09	5.14832e-08	431	329	279	200	245	180	NA	N-acetyltransferase, RimJ/RimL family
PL78_14895	E	779.899	-1.01949	0.17693	-5.76211	8.30686e-09	5.26533e-08	1218	894	768	623	679	439	ANI31100	branched-chain amino acid permease
PL78_18085		3438.73	-1.01786	0.219316	-4.64108	3.46598e-06	1.46538e-05	4399	4582	3531	2735	3310	1685	ANI31717	hypothetical protein
PL78_13945	J	6922.49	-1.01683	0.119709	-8.49411	1.99448e-17	3.37648e-16	9794	8162	7345	5407	5234	4697	ANI30919	mraZ DNA-binding transcriptional regulator
PL78_06326	L	351.476	-1.01675	0.296884	-3.42475	0.000615357	0.00166016	329	459	457	339	241	200	NA	hypothetical protein
PL78_03247	T	4964.24	-1.00532	0.146854	-6.84567	7.61198e-12	7.04498e-11	7319	5557	5269	3429	3766	3821	NA	phosphate regulon sensor kinase PhoR
PL78_03615	J	282.245	-1.00477	0.178198	-5.6385	1.71533e-08	1.04332e-07	427	336	274	197	248	187	ANI28928	N-acetyltransferase
PL78_02167		1131.4	-1.00433	0.138598	-7.24641	4.27965e-13	4.57584e-12	1631	1353	1152	879	956	700		tRNA-Thr
PL78_02300	E	1006.16	-1.00425	0.213839	-4.6963	2.64911e-06	1.14018e-05	1080	1197	1300	792	774	677	ANI28669	phnE metal ABC transporter permease

### Sheet: H12 up regulated log2 >1
ID	COG_family	baseMean	log2FoldChange	lfcSE	stat	pvalue	padj	MH1	MH2	MH3	RoeA1	RoeA2	RoeA3	protein_name	description
PL78_03960	Q	81017.9	3.09671	0.332235	9.32084	1.15419e-20	2.59086e-19	30007	10519	8501	157543	172597	155637	ANI28994	serine 3-dehydrogenase A
PL78_03901		7848.64	2.67985	0.984513	2.722	0.00648878	0.0137886	5294	650	517	13142	14570	17365	NA	hypothetical protein
PL78_04010		69082.8	2.56472	0.196817	13.031	8.15648e-39	5.91782e-37	23220	13729	17678	134753	126195	133112	ANI29004	endonuclease
PL78_06045	P	4326.99	2.51253	0.627278	4.00544	6.19017e-05	0.000209414	2555	643	586	7092	10049	7637	ANI29401	hutX hemin transporter
PL78_16800		94814	2.45463	0.195725	12.5413	4.43908e-36	2.77477e-34	39295	21779	20577	164113	198109	175025	ANI31472	hypothetical protein
PL78_15455	O	8640.2	2.41367	0.685771	3.51965	0.000432115	0.00121417	5043	1588	1307	16901	8047	22422	ANI31212	iscU Fe-S cluster formation
PL78_05775		2421.38	2.32914	0.206145	11.2986	1.33378e-29	5.76505e-28	950	559	694	3766	5174	4587	ANI29350	putative phosphatase
PL78_05770		39274.5	2.32313	0.215974	10.7565	5.52081e-27	2.02081e-25	12253	10343	12549	69826	65774	81604	ANI29349	Yip1 domain protein
PL78_16910	U	440021	2.32195	0.158492	14.6502	1.34242e-48	1.29863e-46	163491	117317	120477	707325	939783	811141	ANI31494	RTX autotransporter adhesin
PL78_04070	T	69920.6	2.3091	0.192687	11.9837	4.32783e-33	2.22582e-31	25854	20317	18178	113880	120917	150989	ANI29015	hypothetical protein
PL78_06050	P	2390.89	2.30047	0.385199	5.97216	2.34133e-09	1.59611e-08	1535	377	433	4015	5258	4094	ANI29402	hemin ABC transporter substrate-binding protein
PL78_05510	P	478.531	2.28027	0.47479	4.80269	1.56545e-06	7.00487e-06	343	62	76	875	720	1030	ANI29297	two-component system sensor protein
PL78_05780		606.851	2.26686	0.18892	11.999	3.59442e-33	1.87233e-31	223	157	188	1163	1309	916	ANI29351	hypothetical protein
PL78_14930	F	6187.06	2.25556	0.747045	3.01931	0.00253351	0.00597079	4550	1013	797	9761	10498	13620	ANI31107	nrdE ribonucleotide-diphosphate reductase subunit alpha
PL78_10965	S	13537.9	2.24077	0.282106	7.94303	1.97304e-15	2.68109e-14	4887	3058	4795	24886	18942	29861	ANI30345	hypothetical protein
PL78_09250		71.8153	2.21204	0.501851	4.40776	1.04445e-05	4.04923e-05	27	7	34	142	100	148	ANI30004	hypothetical protein
PL78_17906		1063.84	2.18797	0.159075	13.7543	4.79666e-43	4.2367e-41	463	302	291	1964	2188	1715	NA	hypothetical protein
PL78_15460	O	5931.06	2.17967	0.675192	3.22823	0.0012456	0.00312014	4052	1085	1102	12341	5771	13680	ANI31213	iscA iron-sulfur cluster assembly protein
PL78_04066		23504.1	2.17695	0.198233	10.9818	4.67758e-28	1.86324e-26	8742	6956	7409	38257	40017	49407	NA	hypothetical protein
PL78_14925	F	2995.02	2.17493	0.360376	6.03517	1.58796e-09	1.10857e-08	1976	649	525	5328	5004	5961	ANI31106	nrdF ribonucleotide-diphosphate reductase subunit beta
PL78_05210		40388.5	2.16744	0.191542	11.3157	1.09733e-29	4.84614e-28	16411	11235	12530	72772	66027	80555	ANI29238	hypothetical protein
PL78_03050		7178.28	2.12356	0.152647	13.9116	5.38636e-44	4.86329e-42	2895	2290	2140	11341	14259	13438	ANI28818	bssS biofilm formation regulatory protein
PL78_13245		118367	2.12205	0.224333	9.45937	3.09815e-21	7.27617e-20	42862	34838	41477	207621	181904	247590	ANI30783	bacterial collagen
PL78_16486		19976.6	2.11611	0.146952	14.3999	5.17872e-47	4.89328e-45	7847	6843	5771	31601	40131	36885	NA	hypothetical protein
PL78_05245	H	81695.4	2.03797	0.284995	7.15088	8.62255e-13	8.73651e-12	23358	26691	34285	146097	119848	168624	ANI29245	Nicotinamidase-related amidase
PL78_15450	E	25308.9	2.03192	0.774438	2.62374	0.00869712	0.0179464	19131	5043	4852	45707	18826	67175	ANI31211	iscS cysteine desulfurase
PL78_07780	E	3317.77	2.02962	0.360646	5.62774	1.82589e-08	1.1056e-07	1300	1156	1088	4259	11089	3105	ANI29720	metF methylenetetrahydrofolate reductase
PL78_04015	G	6781.17	2.01485	0.204527	9.85125	6.76945e-23	1.74078e-21	2421	2187	2601	11802	11544	12839	ANI29005	EmaA like transporter
PL78_06055	P	926.607	2.00489	0.447281	4.4824	7.38088e-06	2.95162e-05	775	179	140	1582	1986	1433	ANI29403	iron ABC transporter
PL78_04005	C	26877.7	2.00268	0.20042	9.99242	1.64521e-23	4.57842e-22	11130	8636	9384	49135	40610	52867	ANI29003	Periplasmic DMSO/TMAO reductase YedYZ
PL78_05505	M	274.459	1.99286	0.859388	2.31893	0.0203989	0.0381588	263	31	38	513	601	371	ANI29296	periplasmic protein TonB
PL78_01920	G	7508.19	1.98339	0.161639	12.2705	1.30414e-34	7.35934e-33	3417	2593	2314	13046	12592	14237	ANI28594	aquaporin
PL78_14940	O	654.06	1.95136	0.836501	2.33277	0.0196603	0.0368789	627	106	77	1082	893	1448	ANI31109	nrdH glutaredoxin
PL78_03815	K	520.367	1.94594	0.157362	12.366	3.99222e-35	2.35078e-33	216	185	182	940	1006	827	ANI28965	Yen10 GntR transcriptional regulator
PL78_15070	R	177875	1.94408	0.212106	9.1656	4.92713e-20	1.05363e-18	65986	72234	59977	237073	385538	324468	ANI31135	Rhs, type IV secretion protein Rhs
PL78_14295		10285.5	1.93779	0.127867	15.1548	7.04442e-52	6.98085e-50	4231	3761	3564	17569	20005	17127	ANI30989	SopD putative effector
PL78_14935	F	1204.62	1.92277	0.723212	2.65865	0.00784548	0.0163551	1083	196	212	1876	1769	2644	ANI31108	nrdI ribonucleotide reductase stimulatory protein
PL78_07110	E	29754.9	1.91013	0.354557	5.38737	7.14969e-08	3.99576e-07	9983	12593	10895	34031	95001	32952	ANI29597	metE 5-methyltetrahydropteroyltriglutamate homocysteine methyltransferase
PL78_16925	M	8350.29	1.90405	0.140002	13.6001	3.99707e-42	3.3143e-40	4012	2836	2812	13649	16524	14030	ANI31497	secretion protein HlyD
PL78_16915	M	21625.5	1.89223	0.164403	11.5097	1.17859e-30	5.50417e-29	10179	7008	7869	34394	41060	38485	ANI31495	outer membrane channel protein TolC family
PL78_12280	S	19066.6	1.89056	0.161526	11.7044	1.2099e-31	5.92265e-30	9584	6714	6043	30535	34336	35292	ANI30599	hypothetical protein
PL78_03985	U	7384.22	1.89038	0.149224	12.6681	8.88714e-37	5.91942e-35	3760	2590	2314	13311	12919	12634	ANI28999	type I secretion system ATPase
PL78_03855	S	3496.29	1.89027	0.153428	12.3202	7.05187e-35	4.03546e-33	1721	1158	1199	5993	7249	5308	ANI28973	membrane protein YqgA
PL78_03415		5853.06	1.88801	0.182514	10.3445	4.43265e-25	1.38538e-23	3176	2230	1544	10661	11168	9122	ANI28890	hypothetical protein
PL78_06680	E	1879.59	1.88777	0.408865	4.61709	3.89166e-06	1.62859e-05	738	713	705	2403	6491	1407	ANI29525	mtnK methylthioribose kinase
PL78_06040	P	2188.2	1.88254	0.398919	4.71909	2.36897e-06	1.03163e-05	1800	474	451	2989	4494	4042	ANI29400	TonB-dependent siderophore receptor
PL78_09255		183.437	1.8784	0.292167	6.42921	1.28267e-10	1.01986e-09	80	65	68	337	236	378	ANI30005	phage capsid protein
PL78_08180		81685.1	1.85568	0.240556	7.71415	1.21787e-14	1.48594e-13	34327	25606	35104	169664	165311	98371	ANI29800	hypothetical protein
PL78_17105		4059.67	1.84563	0.213881	8.62922	6.17705e-18	1.09595e-16	1981	1253	1584	6545	6592	7950	ANI31530	hypothetical protein
PL78_15465	O	3365.46	1.82546	0.321443	5.67895	1.35523e-08	8.31767e-08	1900	1093	1115	6534	3348	7318	ANI31214	hscB co cahperone
PL78_16920	V	15608.8	1.81184	0.143549	12.6217	1.60229e-36	1.03335e-34	7702	5767	5491	24432	29379	27447	ANI31496	toxin transport protein
PL78_18465	P	12749.5	1.81178	0.135666	13.3547	1.1122e-40	8.36828e-39	5653	4858	4823	23613	22946	19970	ANI31794	hypothetical protein
PL78_03990	M	3713.72	1.80835	0.170838	10.5852	3.4905e-26	1.19176e-24	1999	1199	1343	6250	6868	6226	ANI29000	HlyD membrane-fusion protein of T1SS
PL78_03675	G	17084.5	1.79361	0.132151	13.5724	5.83764e-42	4.65066e-40	8609	6270	6091	27855	32384	28606	ANI28940	Cellobiose phosphorylase
PL78_13410	E	86601.7	1.79126	0.225816	7.93236	2.15024e-15	2.89286e-14	34446	33043	36587	140920	130914	173155	ANI30815	arcA arginine deiminase
PL78_03810	E	3991.43	1.78086	0.141253	12.6076	1.91813e-36	1.21772e-34	1945	1569	1409	6231	7446	6999	ANI28964	Yen9 urea carboxylase
PL78_18170	R	16775.3	1.75032	0.150177	11.655	2.16254e-31	1.0337e-29	8551	6735	5816	31630	32974	22654	ANI31734	SicA, CesD/SycD/LcrH family chaperone
PL78_09260		92.7993	1.74972	0.281779	6.20956	5.31347e-10	3.91808e-09	53	29	35	165	156	157	ANI30006	capsid scaffolding protein
PL78_01985	P	103395	1.74783	0.192897	9.06094	1.29328e-19	2.66731e-18	41669	41590	43963	182436	165897	182348	ANI28606	DNA starvation/stationary phase protection protein
PL78_13250	U	19945.1	1.74516	0.176487	9.88827	4.68042e-23	1.22687e-21	9419	7933	7584	30974	32878	38242	ANI30784	Heme/hemopexin utilization protein B precursor
PL78_01590		25888.7	1.73405	0.143556	12.0792	1.36014e-33	7.36831e-32	13994	9905	9062	40565	49093	43678	ANI28528	phosphate starvation-inducible protein PsiF
PL78_04810	C	152897	1.72671	0.158428	10.899	1.16555e-27	4.46758e-26	68402	65813	58162	226080	311372	251317	ANI29159	bifunctional acetaldehyde-CoA/alcohol dehydrogenase
PL78_03650	T	14167.1	1.72618	0.131944	13.0827	4.13746e-39	3.05645e-37	7099	5672	5211	22290	26301	24210	ANI28935	anti-anti-sigma factor
PL78_03655	J	34054.2	1.71651	0.14673	11.6984	1.2981e-31	6.27881e-30	17621	13207	12683	54442	59281	60483	ANI28936	NTP transferase glmU
PL78_01890	E	48470.7	1.71181	0.209943	8.15367	3.53033e-16	5.12276e-15	20071	20584	20275	64200	101184	83845	ANI28588	speF arginine decarboxylase
PL78_12865		655.107	1.7024	0.19943	8.53632	1.38562e-17	2.37543e-16	288	267	276	993	1132	1212	ANI30709	hypothetical protein
PL78_00540	S	38564	1.69937	0.201903	8.41675	3.87074e-17	6.39302e-16	15106	15699	17630	67234	65641	64155	ANI28329	lipoprotein chaperone
PL78_01695	E	559.1	1.69453	0.171086	9.90452	3.97881e-23	1.0566e-21	276	242	203	876	978	996	ANI28549	urtE branched-chain amino acid ABC transporter ATP-binding protein
PL78_02796	J	6781.88	1.69437	0.207957	8.14771	3.7089e-16	5.36273e-15	3534	2406	2791	12777	14241	8111	NA	ribosome modulation factor
PL78_01830	R	68162.8	1.68697	0.232577	7.25337	4.06529e-13	4.36965e-12	33552	25419	28695	119042	89725	134756	ANI28576	ransglycosylase associated protein
PL78_18175		102429	1.68509	0.154425	10.912	1.01038e-27	3.90969e-26	44727	46036	40539	167178	206535	152513	ANI31735	SipB
PL78_18190		194904	1.68478	0.215853	7.80522	5.93973e-15	7.56525e-14	75077	88443	83738	271143	387037	338008	ANI31738	SipA
PL78_09540	W	1726.44	1.67676	0.207308	8.08827	6.05168e-16	8.53749e-15	1137	618	549	3008	3018	2779	ANI30061	fimbrial chaperone protein
PL78_02470	E	11771.6	1.67624	0.138453	12.107	9.70229e-34	5.40005e-32	6021	5001	4331	17708	23273	19210	ANI28703	acetolactate synthase, large subunit
PL78_12285	S	4531.08	1.67117	0.183566	9.1039	8.71489e-20	1.81582e-18	2871	1721	1454	7856	8332	6959	ANI30600	fimbrial protein
PL78_03980		3725.63	1.6698	0.145948	11.4411	2.60655e-30	1.18993e-28	2074	1415	1408	6409	6421	6126	ANI28998	Inh Proteinase inhibitor precursor
PL78_18515		4549.25	1.66953	0.245754	6.79349	1.0945e-11	9.8384e-11	2198	1573	2100	9075	6001	7891	ANI31804	hypothetical protein
PL78_04670	Q	14499.2	1.66753	0.319434	5.22026	1.7867e-07	9.28305e-07	5325	5554	7461	20896	18722	32788	ANI29133	budA alpha-acetolactate decarboxylase
PL78_07120	K	1677.28	1.66537	0.373686	4.4566	8.32712e-06	3.30079e-05	804	697	681	2058	5374	1410	ANI29599	regulator LysR
PL78_04095	C	3697.72	1.66359	0.165916	10.0267	1.16332e-23	3.3053e-22	1644	1609	1536	6163	6172	6410	ANI29020	cytochrome bd-type quinol oxidase ubunit2
PL78_16125	G	31870.9	1.66084	0.231032	7.18878	6.53734e-13	6.79315e-12	12796	13449	14648	57995	45067	57607	ANI31338	ipdC indolepyruvate decarboxylase
PL78_18540		1652.93	1.65358	0.198034	8.34997	6.82802e-17	1.10088e-15	731	671	742	2342	3284	2785	ANI31809	hypothetical protein
PL78_04675	E	25084	1.64825	0.308473	5.34327	9.12856e-08	4.98512e-07	9432	10329	12404	37565	31234	56035	ANI29134	alsS acetolactate synthase
PL78_17750	T	6018.73	1.64822	0.132045	12.4822	9.33911e-36	5.6634e-34	3332	2371	2291	9980	10836	9745	ANI31654	metal-dependent phosphohydrolase
PL78_03820	E	1061.72	1.64689	0.17241	9.55219	1.26982e-21	3.05282e-20	526	401	466	1652	2001	1740	ANI28966	urea ABC transporter
PL78_18760		6160.94	1.63022	0.144344	11.294	1.40512e-29	6.00946e-28	3348	2495	2398	9611	12577	9186	ANI31853	LopT effector
PL78_17310	T	2362.76	1.62759	0.162519	10.0148	1.31246e-23	3.6776e-22	1235	1022	902	3551	4064	4282	ANI31570	DNA-binding response regulator, NarL/FixJ family, contains REC and HTH domains
PL78_09375	P	1100.74	1.62325	0.201336	8.06242	7.48015e-16	1.04799e-14	677	377	435	1957	1764	1825	ANI30029	Rieske (2Fe-2S) protein
PL78_06615	I	34651.5	1.62222	0.207524	7.81701	5.40947e-15	6.93333e-14	19890	13846	13044	48818	55664	68944	ANI29512	glycerophosphodiester phosphodiesterase
PL78_00115	M	82.5758	1.6217	0.272786	5.94495	2.76536e-09	1.86639e-08	40	34	36	137	161	121	ANI28245	lysozyme
PL78_12535	P	34605.4	1.61445	0.134262	12.0246	2.63713e-33	1.39151e-31	17448	14372	14473	62417	60196	52295	ANI30650	pstS phosphate ABC transporter substrate-binding protein
PL78_15420	K	18612.3	1.6133	0.172485	9.3533	8.49529e-21	1.92829e-19	8416	7990	8276	35114	31022	27844	ANI31205	stationary phase inducible protein CsiE
PL78_04091		689.635	1.61285	0.175595	9.18507	4.11271e-20	8.84124e-19	328	279	311	1096	1249	1133	NA	hypothetical protein
PL78_02035	P	1981.49	1.61285	0.192579	8.37498	5.52349e-17	9.01283e-16	1234	788	689	3874	3578	2609	ANI28616	Predicted Co/Zn/Cd cation transporter, cation efflux family
PL78_00132	X	78.0807	1.60639	0.417224	3.85019	0.000118026	0.000380287	43	24	38	118	214	72	NA	hypothetical protein
PL78_01835	P	196.008	1.6048	0.251932	6.36998	1.89056e-10	1.45756e-09	100	72	91	390	362	243	ANI28577	phnC phosphonate ABC transporter ATP-binding protein
PL78_04925	S	118879	1.60465	0.193076	8.31099	9.49065e-17	1.48882e-15	63368	45749	51079	206119	173300	214559	ANI29182	BON domain-containing protein
PL78_06400		57.2471	1.60433	0.332817	4.82047	1.43218e-06	6.4727e-06	28	25	24	77	110	101	ANI29469	hypothetical protein
PL78_01925	G	1179.46	1.60192	0.213388	7.50709	6.04583e-14	6.9195e-13	560	524	498	1688	1876	2319	ANI28595	MFS transporter
PL78_06335	M	83.033	1.60072	0.269552	5.93844	2.87742e-09	1.93559e-08	40	38	34	137	162	121	ANI29459	lysozyme
PL78_06401		390.918	1.60015	0.212178	7.54154	4.64444e-14	5.3609e-13	233	157	145	575	863	551	NA	hypothetical protein
PL78_00145	X	167.086	1.59773	0.275869	5.79163	6.97066e-09	4.50984e-08	78	97	52	236	364	248	ANI28250	phage terminase
PL78_01885	E	21553.6	1.59507	0.228044	6.99458	2.66052e-12	2.56154e-11	9872	10060	9023	26340	39374	42081	ANI28587	arginine:agmatin antiporter
PL78_11985	N	42731.5	1.59284	0.171437	9.29109	1.52721e-20	3.40936e-19	20516	19377	17754	63242	72901	77661	ANI30542	CelB, cellulose synthase regulator
PL78_09545	N	4314.93	1.59139	0.178071	8.93683	4.00481e-19	7.86065e-18	2746	1740	1493	6746	7545	7356	ANI30062	fimbrial protein
PL78_06410	J	184.072	1.59073	0.218372	7.2845	3.22869e-13	3.50753e-12	101	76	74	265	352	309	ANI29471	DNA methyltransferase
PL78_00100	V	102.57	1.59011	0.288136	5.5186	3.41719e-08	1.9977e-07	63	38	40	140	225	155	ANI28243	protein phage ninG 5-methylcytosine-specific restriction endonuclease McrA
PL78_03665	N	13668.5	1.58699	0.140728	11.2771	1.70345e-29	7.2095e-28	7733	5750	5265	21760	23375	23336	ANI28938	glycosyltransferase
PL78_15590	C	13393.8	1.58602	0.261061	6.07528	1.23769e-09	8.7153e-09	5489	5525	6785	21659	18428	26326	ANI31239	ccoP Cytochrome c oxidase
PL78_10670	C	27115.4	1.58135	0.217481	7.2712	3.56303e-13	3.84003e-12	12495	12127	11983	39947	40928	53698	ANI30286	gabD succinate-semialdehyde dehydrogenase
PL78_11785	G	70588.7	1.58067	0.177128	8.92389	4.50193e-19	8.75184e-18	33876	32093	29785	98972	127618	126549	ANI30502	glgP glucan phosphorylases
PL78_11875		13218.6	1.57718	0.24649	6.39858	1.56833e-10	1.23014e-09	5844	5587	6339	22244	17424	25741	ANI30520	universal stress protein B
PL78_18870		14013.4	1.56968	0.19892	7.89102	2.99717e-15	3.99263e-14	7540	5796	5915	22738	20078	26619	ANI31875	hypothetical protein
PL78_13546	S	28927.9	1.56541	0.171913	9.10582	8.56183e-20	1.79507e-18	14404	12236	12895	50743	44286	48985	NA	Uncharacterized membrane protein
PL78_04100	C	4130.74	1.56416	0.158431	9.87276	5.46391e-23	1.42307e-21	2286	1727	1695	6966	6472	7121	ANI29021	cytochrome d ubiquinol oxidase subunit I
PL78_11980	G	21702.2	1.56122	0.152265	10.2533	1.14318e-24	3.41526e-23	10763	9257	9694	35182	37041	36086	ANI30541	CelD
PL78_10215	R	66775.2	1.55852	0.155471	10.0245	1.18971e-23	3.35681e-22	41118	27138	25280	101587	124105	108417	ANI30195	peptidase C56
PL78_04000	P	9943.06	1.55814	0.164515	9.47107	2.76986e-21	6.58125e-20	5449	4006	4288	18177	15412	15948	ANI29002	b-type cytochrome subunit
PL78_02915	P	16296.7	1.5493	0.151137	10.2509	1.17197e-24	3.47571e-23	9413	7021	6367	26384	26306	28249	ANI28791	carbonic anhydrase
PL78_06115		676.11	1.54686	0.239189	6.46708	9.9912e-11	8.02258e-10	463	229	266	959	1190	1212	ANI29415	hypothetical protein
PL78_03680	G	9181.52	1.53938	0.124207	12.3936	2.82938e-35	1.69055e-33	5308	4211	3416	14926	16303	14536	ANI28941	Cellobiose phosphorylase
PL78_18245	P	2149.8	1.53877	0.166867	9.22153	2.92902e-20	6.43277e-19	1129	855	999	3747	3585	3367	ANI31749	paaK oxidoreductase
PL78_15055	I	18131.6	1.53765	0.209872	7.32661	2.36045e-13	2.60611e-12	8527	9811	6887	23587	38185	28990	ANI31132	Acyl dehydratase
PL78_06350	V	104.003	1.53677	0.436905	3.5174	0.000435794	0.00122366	34	29	75	150	169	194	ANI29461	protein ninG
PL78_12290	W	4314.78	1.53643	0.170301	9.02187	1.84898e-19	3.73751e-18	2808	1696	1631	7413	7311	6754	ANI30601	P pilus assembly protein, chaperone PapD
PL78_03685	G	10157.5	1.53364	0.113495	13.5129	1.31215e-41	1.02524e-39	5606	4582	4077	16229	18717	15716	ANI28942	glycoside hydrolase
PL78_01960	K	18274.7	1.53188	0.248836	6.15619	7.45137e-10	5.3966e-09	8469	8444	8358	25269	25996	38310	ANI28601	Methyl-accepting chemotaxis proteins
PL78_03875	E	29232.1	1.52929	0.161489	9.4699	2.80123e-21	6.61708e-20	17676	12422	11355	42464	59759	44019	ANI28977	carboxyl peptidase pepF
PL78_16860		2377.39	1.52676	0.174613	8.74367	2.25665e-18	4.0932e-17	1334	1125	902	3467	3947	4334	ANI31484	hypothetical protein
PL78_18180		61347.8	1.52606	0.192832	7.91393	2.49394e-15	3.34418e-14	26105	31237	27449	90730	117276	97612	ANI31736	SipC
PL78_05530	E	3118.98	1.51917	0.172009	8.83196	1.02854e-18	1.9347e-17	1724	1329	1346	4895	4897	5587	ANI29301	serine protease
PL78_18185		54650.6	1.51704	0.188261	8.05814	7.74629e-16	1.08155e-14	25124	28522	22790	75558	108317	88113	ANI31737	SipD
PL78_12321		991.009	1.51601	0.160276	9.45875	3.11657e-21	7.27737e-20	561	480	369	1820	1581	1511	NA	hypothetical protein
PL78_16225	R	6641.11	1.51558	0.232988	6.50495	7.7717e-11	6.29012e-10	5009	2646	2065	11531	11025	10364	ANI31358	tetratricopeptide repeat-containing protein
PL78_13405	E	37937.7	1.51409	0.203709	7.43261	1.06474e-13	1.20168e-12	18714	16995	17410	63655	53146	69466	ANI30814	arcD amino acid APC transporter
PL78_16305	P	2973.14	1.50885	0.169919	8.87981	6.69752e-19	1.27756e-17	1661	1290	1269	4811	4554	5265	ANI31373	Formate/nitrite transporter FocA, FNT family
PL78_05005		4703.03	1.50775	0.211627	7.12453	1.04436e-12	1.0503e-11	2718	2191	1813	5819	8387	8959	ANI29198	hypothetical protein
PL78_08065	I	726.282	1.4987	0.182662	8.20477	2.31038e-16	3.42593e-15	428	304	308	1005	1408	1186	ANI29777	fadB enoyl-CoA hydratase
PL78_05755	O	19610.4	1.49544	0.208827	7.16112	8.00211e-13	8.21025e-12	9234	8677	9642	29726	30371	36058	ANI29346	dnaJ DNA-binding protein
PL78_13540	S	179903	1.49454	0.158207	9.4467	3.4969e-21	8.11881e-20	87550	83539	83045	298835	296190	292015	ANI30838	periplasmic protein
PL78_00530	P	3366.03	1.49023	0.187261	7.95803	1.74795e-15	2.39121e-14	1887	1592	1356	5281	4928	6253	ANI28327	amt ammonium transporter
PL78_11550	G	2390.63	1.4848	0.185208	8.01698	1.08381e-15	1.50805e-14	1202	1088	1110	3761	3688	4261	ANI30455	MFS transporter TsgA
PL78_03970	Q	3081.33	1.48223	0.252374	5.87316	4.27573e-09	2.82476e-08	2420	1154	1016	5375	4674	5075	ANI28996	serine 3-dehydrogenase C
PL78_15050	I	8876.85	1.48155	0.19195	7.71841	1.1779e-14	1.44151e-13	4284	4745	3653	12150	18595	13320	ANI31131	Acyl dehydratase
PL78_05767		891.211	1.47942	0.210883	7.01537	2.2934e-12	2.24532e-11	470	360	441	1333	1414	1614	NA	hypothetical protein
PL78_12915	R	8404.73	1.47778	0.129631	11.3999	4.1875e-30	1.86965e-28	4912	3699	3547	13544	14258	13552	ANI30719	transcriptional regulator
PL78_03670	G	7320.73	1.47628	0.134302	10.9922	4.16599e-28	1.67588e-26	4431	3431	2802	11289	13075	11706	ANI28939	Cellobiose phosphorylase
PL78_03695	T	5361.9	1.47566	0.123599	11.9391	7.39774e-33	3.75713e-31	3241	2416	2142	8849	9324	8255	ANI28944	Yen2
PL78_11940	M	15698	1.47157	0.21226	6.93289	4.12336e-12	3.90518e-11	8475	6806	7286	23530	22508	30320	ANI30533	hypothetical protein
PL78_14950	K	6993.53	1.46711	0.153572	9.55329	1.25641e-21	3.03857e-20	3654	3020	3366	11566	12500	10406	ANI31111	GntR DNA-binding transcriptional regulator, MocR family
PL78_17860	C	38084.1	1.46598	0.138036	10.6202	2.39927e-26	8.40364e-25	20795	17653	16644	56172	73075	58627	ANI31676	NAD(P)H:quinone oxidoreductase, type IV
PL78_15060		56392.9	1.45725	0.158363	9.20191	3.51642e-20	7.59958e-19	30518	28879	22765	79010	111927	87062	ANI31133	hypothetical protein
PL78_07215	E	2495.16	1.45329	0.267741	5.42797	5.6997e-08	3.2434e-07	1459	1082	1105	3490	3128	5389	ANI29618	urtA leucine ABC transporter substrate-binding protein
PL78_05525		648.343	1.44713	0.277261	5.21938	1.79519e-07	9.31525e-07	322	241	367	1046	871	1220	ANI29300	acid-shock protein
PL78_13600	C	6880.19	1.44636	0.159655	9.05929	1.31306e-19	2.69442e-18	4287	3153	2737	10164	14073	9730	ANI30850	NADPH:quinone reductase
PL78_13420	M	10695.7	1.44603	0.140377	10.3011	6.96792e-25	2.14426e-23	5691	5112	4784	18640	17154	16518	ANI30817	membrane protein
PL78_00045		63.3629	1.44279	0.332691	4.33672	1.44626e-05	5.47127e-05	28	37	27	90	104	114	ANI28232	hypothetical protein
PL78_00165		1215.71	1.43973	0.187844	7.66448	1.79551e-14	2.13934e-13	601	638	533	1655	2400	1913	ANI28254	hypothetical protein
PL78_15635	S	41385.4	1.42583	0.175395	8.12929	4.31817e-16	6.19955e-15	20678	19279	20456	60408	72843	68440	ANI31247	Uncharacterized conserved protein YegP
PL78_03635	G	31107.4	1.42315	0.170838	8.33042	8.05582e-17	1.27357e-15	17611	14969	13505	42852	52706	55429	ANI28932	phosphorylase
PL78_15065		21172.8	1.42232	0.183109	7.76762	7.99774e-15	9.9984e-14	11541	11560	8331	28196	43076	32519	ANI31134	hypothetical protein
PL78_03645	T	18921.3	1.41982	0.135611	10.4698	1.18921e-25	3.89657e-24	11669	8339	8226	32033	31042	29080	ANI28934	rsU Serine phosphatase
PL78_16930	M	10256.3	1.41908	0.242146	5.86042	4.61703e-09	3.02564e-08	6184	4120	4916	12080	17627	19897	ANI31498	porin OmpC
PL78_12235	P	49665.1	1.41701	0.377093	3.75773	0.000171462	0.000535472	49691	19486	9897	79010	87572	75695	ANI30590	superoxide dismutase
PL78_14355	I	267.863	1.41336	0.279774	5.05178	4.377e-07	2.14521e-06	182	152	75	408	580	334	ANI31001	NADPH-dependent 2,4-dienoyl- CoA reductase, sulfur reductase
PL78_09725		8149.9	1.40689	0.130027	10.82	2.76725e-27	1.04105e-25	4494	3881	3747	13110	13739	12751	ANI30098	hypothetical protein
PL78_00300	M	19943.3	1.4039	0.226922	6.18671	6.14312e-10	4.48912e-09	9131	9300	10737	28088	32347	35868	ANI28281	Lpp Uncharacterized lipoprotein
PL78_17905	G	23072.8	1.40253	0.182522	7.6842	1.53961e-14	1.85072e-13	12700	10656	10976	35349	34595	41256	ANI31684	treS cytoplasmic alpha-amylase
PL78_03995	M	1677.17	1.40063	0.130125	10.7637	5.10566e-27	1.88584e-25	1046	779	706	2685	3037	2451	ANI29001	Type I secretion TolC outer membrane protein
PL78_15045	I	1752.93	1.40056	0.156538	8.9471	3.64946e-19	7.23304e-18	932	966	724	2664	3340	2550	ANI31130	Acyl carrier protein
PL78_16010	T	1707.52	1.39828	0.181942	7.68534	1.52586e-14	1.83963e-13	982	862	722	2540	2593	3089	ANI31322	DNA-binding response regulator contains REC and winged-helix (wHTH) domain protein
PL78_08260	M	5427.88	1.39294	0.381509	3.65112	0.000261097	0.000778311	5557	1672	1472	8082	7545	10377	ANI29815	outer membrane lipoprotein Blc
PL78_04655	R	14858.6	1.39246	0.2603	5.34943	8.82301e-08	4.83777e-07	6514	7106	8165	22252	20355	28531	ANI29130	Pirin
PL78_02020	M	97884.1	1.37643	0.225937	6.09211	1.11433e-09	7.88768e-09	58060	45791	44659	154324	123450	188558	ANI28613	ompX outer membrane protein
PL78_01990	C	3264.85	1.37505	0.156604	8.78043	1.62854e-18	3.00761e-17	1876	1532	1533	4684	5631	5430	ANI28607	bioC trans-aconitate methyltransferase
PL78_02005	R	55927.6	1.37254	0.15715	8.73393	2.45966e-18	4.44159e-17	33415	26195	25455	79236	112870	79973	ANI28610	fasciclin
PL78_00545	K	3180.4	1.37008	0.15381	8.90763	5.21367e-19	1.00872e-17	1803	1468	1543	5372	4990	4956	ANI28330	methyltransferase
PL78_06395		765.469	1.36915	0.150628	9.08964	9.93659e-20	2.05982e-18	448	351	364	1186	1334	1177	ANI29468	hypothetical protein
PL78_09550	N	4351.35	1.36883	0.135525	10.1002	5.5134e-24	1.58872e-22	2712	2063	1887	6470	7568	6955	ANI30063	fimbrial usher protein StbD
PL78_01820	V	3920.5	1.3684	0.154185	8.87504	6.99095e-19	1.3273e-17	2475	1764	1761	6309	6119	6418	ANI28574	5-methylcytosine-specific restriction endonuclease McrA
PL78_18535		2379.48	1.36744	0.151541	9.02357	1.82064e-19	3.69863e-18	1318	1106	1175	3642	4394	3488	ANI31808	hypothetical protein
PL78_03775	G	10999	1.36536	0.187776	7.2712	3.56311e-13	3.84003e-12	5828	5675	5143	14117	22047	17123	ANI28959	YenU
PL78_05855	R	8802.64	1.3646	0.189778	7.19052	6.4547e-13	6.74176e-12	5960	4040	3613	13045	13264	15804	ANI29366	NADH-flavin reductase
PL78_02030	I	41181.2	1.3634	0.159546	8.5455	1.27979e-17	2.2033e-16	25206	18165	19530	62116	66971	68745	ANI28615	bioH hydrolyase
PL78_11995	N	9171.79	1.36284	0.13999	9.73526	2.13263e-22	5.31587e-21	5157	4492	4297	15712	14466	13973	ANI30544	CelT
PL78_16150	P	1348.55	1.36252	0.151507	8.99312	2.40312e-19	4.82892e-18	765	691	601	2382	2396	1761	ANI31343	oxalate/formate antiporter family transporter
PL78_12360	G	1549.21	1.36099	0.187093	7.27438	3.48004e-13	3.77051e-12	765	799	771	2322	3083	2119	ANI30615	malS alpha-amylase
PL78_05750		5636.23	1.3542	0.185596	7.29648	2.95392e-13	3.22628e-12	2904	2790	2840	8550	8707	9706	ANI29345	Mar HTH family regulatory protein
PL78_12000		3880.35	1.35187	0.154434	8.75371	2.06457e-18	3.77853e-17	2471	1646	1857	6353	6826	5548	ANI30545	CelS
PL78_03825	R	808.134	1.34758	0.181936	7.40691	1.2928e-13	1.45101e-12	421	432	380	1166	1342	1362	ANI28967	urtB urea ABC transporter permease
PL78_09810	G	14184.5	1.34749	0.234003	5.75842	8.49031e-09	5.37323e-08	7714	7064	6875	19358	19555	28306	ANI30115	alcohol dehydrogenase
PL78_14865		15186.6	1.34262	0.196441	6.83472	8.21629e-12	7.56979e-11	8618	7322	7358	24102	20858	27230	ANI31094	hypothetical protein
PL78_03690	T	13965.5	1.34225	0.153006	8.77256	1.74645e-18	3.21079e-17	9631	6694	5560	21297	23667	22043	ANI28943	Yen1
PL78_14361	I	72.252	1.33933	0.390276	3.43174	0.000599715	0.00162227	68	31	18	129	108	110	NA	pyridine nucleotide-disulfide oxidoreductase
PL78_11725		720.192	1.33257	0.171523	7.76901	7.91031e-15	9.91963e-14	385	422	306	1158	1174	1115	ANI30490	FeoC like transcriptional regulator
PL78_12300	S	3498.64	1.33121	0.14144	9.41182	4.87607e-21	1.11929e-19	2139	1723	1578	5014	6658	5166	ANI30603	hypothetical protein
PL78_15715	G	10194.9	1.33006	0.17159	7.75141	9.0881e-15	1.12576e-13	6155	4618	5014	17666	14838	16109	ANI31263	hypothetical protein
PL78_18431		134.697	1.32602	0.267839	4.9508	7.39073e-07	3.46647e-06	82	57	70	192	288	172	NA	hypothetical protein
PL78_03660	T	5870.85	1.32595	0.128728	10.3004	7.0191e-25	2.14426e-23	3819	2843	2542	8937	10117	9057	ANI28937	histidene kinase rsbW
PL78_15580		8450.47	1.32462	0.264983	4.99888	5.76646e-07	2.7694e-06	3963	4190	4700	13168	10499	16176	ANI31237	Membrane bound FAD containing D- sorbitol dehydrogenase
PL78_15585	I	27343.7	1.32154	0.288503	4.58068	4.63474e-06	1.90983e-05	11993	13648	15788	39807	34087	54728	ANI31238	choline dehydrogenase
PL78_16130	K	3523.5	1.32008	0.18839	7.00719	2.43155e-12	2.37485e-11	1759	1885	1773	5933	5203	5630	ANI31339	LysR regulator
PL78_12525	P	4972.14	1.31955	0.15807	8.34785	6.95181e-17	1.11641e-15	2995	2473	2292	7480	7682	8471	ANI30648	pstA phosphate transporter permease subunit
PL78_08060	T	3104.91	1.31896	0.216472	6.09296	1.10839e-09	7.87309e-09	2444	1383	1154	4890	4723	5153	ANI29776	GGDEF domain-containing protein
PL78_19110		98.5625	1.31891	0.439518	3.0008	0.00269267	0.00631008	37	38	72	97	171	198	ANI31923	RNA-binding protein
PL78_01270	G	13527.8	1.31869	0.154917	8.5122	1.70666e-17	2.9135e-16	7554	7196	6269	20142	21640	22603	ANI28468	nagB glucosamine-6-phosphate deaminase
PL78_12270	G	15626.6	1.31278	0.160023	8.20368	2.33142e-16	3.44456e-15	9418	7735	7302	22079	25463	26720	ANI30597	mannitol-1-phosphate 5-dehydrogenase
PL78_12010		2723.62	1.30749	0.118353	11.0473	2.25882e-28	9.1776e-27	1660	1412	1213	4227	4666	4107	ANI30547	bcsF cellulose biosynthesis protein BcsF
PL78_11990	N	20062.5	1.30687	0.160537	8.14061	3.9329e-16	5.66645e-15	11663	9966	9735	34183	29239	31794	ANI30543	CelA
PL78_09620	P	570.158	1.30684	0.400832	3.26032	0.00111287	0.00281895	603	220	133	842	748	1093	ANI30077	fecB iron-dicitrate transporter substrate-binding subunit
PL78_08900	R	2987.71	1.30508	0.168351	7.75212	9.03685e-15	1.12283e-13	1941	1500	1290	4449	4545	5155	ANI29935	MBL fold hydrolase
PL78_04685	T	172899	1.28848	0.16378	7.86713	3.62862e-15	4.75583e-14	104989	84540	83919	237355	289302	291911	ANI29136	serine protein kinase PrkA
PL78_03805	J	1715.05	1.28691	0.161817	7.95287	1.8224e-15	2.4847e-14	1071	927	735	2588	2635	2879	ANI28963	Yen8 hydrolase
PL78_13275	E	584.387	1.28377	0.188384	6.81462	9.45118e-12	8.57146e-11	377	294	262	755	1136	894	ANI30789	nikE peptide ABC transporter ATP-binding protein
PL78_08360	E	582.655	1.28045	0.180591	7.09035	1.33773e-12	1.33543e-11	434	267	242	930	998	843	ANI29835	Putrescine importer PuuP
PL78_09555	W	1071.36	1.27704	0.155017	8.23806	1.75025e-16	2.67342e-15	716	541	465	1524	2011	1566	ANI30064	molecular chaperone
PL78_03975		524.142	1.27181	0.22295	5.70446	1.1671e-08	7.20655e-08	402	245	208	856	734	875	ANI28997	hypothetical protein
PL78_05055		2699.06	1.26863	0.173456	7.31383	2.59637e-13	2.85882e-12	1764	1343	1234	4539	3757	4391	ANI29208	lipoprotein YcfJ
PL78_11975	R	49055.8	1.26819	0.152125	8.33652	7.65114e-17	1.21908e-15	28493	25183	24374	74095	76917	80151	ANI30540	CelC
PL78_16630		3213.7	1.26633	0.161147	7.85825	3.89538e-15	5.07273e-14	1937	1651	1549	5844	5441	4003	ANI31438	hypothetical protein
PL78_11840	R	4115.52	1.25954	0.229698	5.48347	4.17056e-08	2.40014e-07	2550	2065	1994	5674	5452	8032	ANI30513	Redox-sensitive bicupin YhaK, pirin superfamily
PL78_13425	V	19783.7	1.25457	0.139511	8.99268	2.41267e-19	4.82892e-18	11606	10286	9814	31630	30880	30610	ANI30818	multidrug transporter AcrB
PL78_03976		644.794	1.25063	0.185141	6.75501	1.42828e-11	1.26705e-10	468	308	279	1057	953	1018	NA	Peptidase M10 serralysin C terminal
PL78_01980	J	956.603	1.24806	0.1662	7.50941	5.93937e-14	6.81685e-13	666	481	416	1691	1613	1227	ANI28605	RNA polymerase-binding transcription factor DksA
PL78_05690	E	10610	1.24713	0.158333	7.87663	3.36335e-15	4.45123e-14	5951	5789	5278	14652	18988	16404	ANI29333	speB arginase
PL78_17970	X	119.397	1.24697	0.234046	5.32788	9.93683e-08	5.38311e-07	77	54	62	190	200	173	ANI31694	Phage baseplate assembly protein W
PL78_17165	G	16392.3	1.24606	0.164686	7.56623	3.84207e-14	4.46009e-13	9660	9037	7745	21479	31143	24861	ANI31542	PTS fructose transporter subunit IIBC
PL78_14945	P	1585.61	1.24441	0.173875	7.15694	8.24991e-13	8.40085e-12	1194	767	654	2309	2751	2414	ANI31110	alkylhydroperoxidase
PL78_14362	I	108.576	1.23874	0.30199	4.10192	4.09734e-05	0.000144887	93	54	35	163	210	143	NA	pyridine nucleotide-disulfide oxidoreductase
PL78_09165		82.983	1.2352	0.304642	4.0546	5.02212e-05	0.000173806	51	46	38	154	103	130	ANI29987	hypothetical protein
PL78_17690	N	1100.84	1.23235	0.139399	8.84045	9.53369e-19	1.80165e-17	729	582	493	1606	1904	1666	ANI31642	fliN
PL78_09645	S	777.284	1.23154	0.175932	7.0001	2.55777e-12	2.48024e-11	496	382	388	1037	1365	1246	ANI30082	RclC membrane protein
PL78_10665	F	4182.34	1.23058	0.205367	5.99208	2.07173e-09	1.42911e-08	2790	1839	2190	6584	5741	7140	ANI30285	ribonuclease
PL78_01690		82809	1.22987	0.161232	7.62792	2.38576e-14	2.82605e-13	44170	47556	41740	133128	147470	110270	ANI28548	hypothetical protein
PL78_04020	K	1748.92	1.22921	0.18445	6.66418	2.66143e-11	2.30072e-10	971	920	929	2857	2506	2799	ANI29006	AraC family transcriptional regulator
PL78_17440		24145	1.22747	0.233835	5.24931	1.52672e-07	8.01428e-07	14381	12041	12708	36712	29600	45326	ANI31592	phosphoanhydride phosphorylase
PL78_12530	P	3500.6	1.22484	0.143944	8.50915	1.75209e-17	2.97855e-16	2055	2015	1636	5878	5426	5099	ANI30649	pstC phosphate transporter permease subunit PstC
PL78_02375		1361.19	1.22483	0.147069	8.32825	8.20478e-17	1.29209e-15	892	650	685	2078	2239	2063	ANI28684	hypothetical protein
PL78_06405		75.492	1.22428	0.329091	3.72019	0.00019907	0.000610431	56	45	25	92	154	111	ANI29470	hypothetical protein
PL78_08220	K	4121.59	1.22392	0.140671	8.70062	3.30079e-18	5.93411e-17	2703	2041	2011	6017	6809	6470	NA	GntR family transcriptional regulator
PL78_07210	E	432.383	1.2235	0.229369	5.3342	9.59671e-08	5.21973e-07	294	195	220	668	576	762	ANI29617	urtB branched-chain amino acid transporter permease subunit
PL78_00160	F	1036.75	1.22303	0.182946	6.68517	2.30658e-11	2.00677e-10	563	625	495	1419	1940	1520	ANI28253	tolA NUDIX hydrolase
PL78_15730	F	9502.39	1.22298	0.185909	6.57839	4.75576e-11	3.98406e-10	6446	4937	4284	13607	13671	16862	ANI31266	upp uracil phosphoribosyltransferase
PL78_03835	R	803.216	1.22028	0.158765	7.68609	1.51702e-14	1.83442e-13	486	448	380	1121	1379	1261	ANI28969	urtD urea ABC transporter ATP-binding protein
PL78_07205	E	852.125	1.21746	0.244719	4.97492	6.52745e-07	3.10187e-06	460	519	407	1305	1058	1572	ANI29616	livM leucine/isoleucine/valine transporter permease subunit
PL78_12295	N	5585.2	1.21699	0.159561	7.62711	2.4008e-14	2.8356e-13	4159	2943	2234	8676	9421	8095	ANI30602	fimbrial assembly protein
PL78_14140	I	4284.52	1.21616	0.14389	8.45196	2.86446e-17	4.76979e-16	3057	2291	1784	6474	7269	6337	ANI30958	short chain dehydrogenase
PL78_01355	P	4776.13	1.2131	0.182208	6.65781	2.77941e-11	2.39253e-10	2651	2624	2491	6225	8468	7644	ANI28485	kdpB potassium-transporting ATPase subunit B
PL78_09560	H	3703.29	1.21263	0.210196	5.76903	7.97282e-09	5.08533e-08	1807	1973	2168	5570	5901	5808	ANI30065	hydrolase
PL78_09170	X	88.0531	1.21188	0.349253	3.46992	0.000520617	0.0014302	39	38	63	138	132	139	ANI29988	major tail tube protein
PL78_12520	P	5393.45	1.20822	0.140855	8.57776	9.67354e-18	1.68685e-16	3487	2809	2605	8280	8259	8570	ANI30647	pstB phosphate ABC transporter ATP-binding protein
PL78_03830	E	809.67	1.20636	0.139896	8.62325	6.50783e-18	1.14962e-16	499	453	383	1208	1423	1162	ANI28968	urtC amino acid ABC transporter permease
PL78_04081		240.505	1.20609	0.183064	6.58834	4.44782e-11	3.74151e-10	163	135	102	376	397	352		tRNA-Ser
PL78_00555		4866.3	1.20574	0.227025	5.31106	1.08987e-07	5.87289e-07	4116	2128	2006	6427	8462	7822	ANI28332	Biofilm formation regulator YbaJ
PL78_06390		1251.67	1.20391	0.146669	8.20841	2.24145e-16	3.36051e-15	784	618	657	2020	2052	1779	ANI29467	hypothetical protein
PL78_00050		219.248	1.20107	0.337584	3.55783	0.000373932	0.00107294	99	156	102	214	477	339	ANI28233	replication protein DnaD
PL78_10830	O	4137.87	1.20032	0.20277	5.9196	3.22735e-09	2.16025e-08	2748	2308	1834	6937	5199	6973	ANI30318	maiA glutathione S-transferase
PL78_18432	V	507.96	1.19958	0.167476	7.16267	7.91207e-13	8.13842e-12	372	264	216	766	848	758	NA	endoribonuclease L-PSP
PL78_09145		160.648	1.19873	0.249532	4.80391	1.55599e-06	6.97789e-06	93	85	86	279	300	178	ANI29983	Phage transcriptional activator
PL78_18435		15373.3	1.19816	0.135718	8.82832	1.06259e-18	1.98954e-17	10281	8146	7160	23164	23966	24329	ANI31788	acid-resistance protein
PL78_11795	G	27361	1.19769	0.15214	7.87229	3.482e-15	4.57844e-14	15859	14632	14413	41036	43476	42766	ANI30504	glgC glucose-1-phosphate adenylyltransferase
PL78_12850	I	17489.7	1.19763	0.201355	5.94789	2.71628e-09	1.83632e-08	9431	9507	9594	25401	25394	30115	ANI30706	aliB isovaleryl-CoA dehydrogenase
PL78_01370		1022.67	1.19562	0.280597	4.261	2.03515e-05	7.50346e-05	398	649	594	1655	1935	1223	ANI28488	hypothetical protein
PL78_04650	T	23084.5	1.19466	0.181926	6.56673	5.14311e-11	4.28206e-10	15065	12288	11030	31428	34478	40791	ANI29129	bifunctional diguanylate cyclase/phosphodiesterase
PL78_05845	R	1390.66	1.18814	0.176458	6.73328	1.65884e-11	1.46201e-10	863	661	773	2231	2094	2126	ANI29364	predicted Fe-S protein YdhL
PL78_00155		318.821	1.18707	0.178716	6.64221	3.0902e-11	2.64884e-10	199	190	143	517	562	413	ANI28252	hypothetical protein
PL78_10660	K	2036.58	1.18207	0.155405	7.60638	2.81876e-14	3.31001e-13	1320	1098	985	3173	2974	3268	ANI30284	RNAse inhibitor
PL78_04680	R	45196.7	1.17915	0.159933	7.37278	1.671e-13	1.86008e-12	28345	23023	23818	65829	69498	73631	ANI29135	yhbH hypothetical protein
PL78_19127		367.411	1.17835	0.236038	4.99221	5.96929e-07	2.85668e-06	216	179	212	457	605	635	NA	recombinase RecT
PL78_00440	T	13003.7	1.17725	0.184039	6.39673	1.58742e-10	1.24032e-09	8658	6416	6685	20007	17893	21964	ANI28309	BolA hypothetical protein
PL78_11790	G	32080	1.17714	0.168875	6.97046	3.15903e-12	3.02003e-11	18474	17269	17339	46342	50011	51976	ANI30503	glgA glycogen synthase
PL78_12920		7705.8	1.1762	0.257579	4.56636	4.96267e-06	2.03465e-05	3759	3622	5124	13130	10685	11776	ANI30720	hypothetical protein
PL78_00183		92.7236	1.17325	0.253789	4.62292	3.78372e-06	1.58651e-05	63	49	44	148	139	142		tRNA-Ser
PL78_11715	P	2148.51	1.16721	0.169561	6.88371	5.83139e-12	5.44665e-11	1208	1253	1114	2943	3712	3301	ANI30488	Fe2+ transport system protein FeoA
PL78_01995	T	3575.52	1.16117	0.162212	7.15835	8.16516e-13	8.33543e-12	2199	2100	1717	5613	5125	5712	ANI28608	Anti-sigma-K factor RskA
PL78_00170		1816.72	1.15789	0.172664	6.706	2.00029e-11	1.74778e-10	1085	1053	913	2436	3532	2492	ANI28255	hypothetical protein
PL78_00565	P	181.694	1.15784	0.219103	5.28447	1.2607e-07	6.70449e-07	142	85	84	300	296	247	ANI28334	ABC transporter ATP-binding protein
PL78_00175		173.615	1.15726	0.285579	4.05233	5.07103e-05	0.00017535	112	92	89	196	396	222	ANI28256	hypothetical protein
PL78_11050	R	106.006	1.15696	0.310198	3.72974	0.000191678	0.000590887	67	43	67	150	149	186	ANI30362	bile acid:sodium symporter
PL78_05765	R	4149.8	1.15515	0.161921	7.13402	9.74789e-13	9.85216e-12	2649	2058	2271	6362	6286	6460	ANI29348	lactoylglutathione lyase
PL78_03530	X	243.844	1.15511	0.205855	5.61128	2.00838e-08	1.21069e-07	164	128	121	354	361	405	ANI28913	DNA circularisation protein
PL78_01080	T	2093.66	1.15504	0.181498	6.36392	1.96668e-10	1.51051e-09	1655	959	982	3489	3425	2792	ANI28436	adrA diguanylate cyclase
PL78_18460	V	2971.08	1.15271	0.168721	6.83203	8.37199e-12	7.67924e-11	2084	1533	1442	5215	5116	3498	ANI31793	msbA multidrug ABC transporter ATP-binding protein
PL78_12515	P	4674.62	1.15184	0.124556	9.24759	2.29601e-20	5.09765e-19	3207	2566	2189	7563	7303	6716	ANI30646	phoU transcriptional regulator
PL78_06255		242.467	1.15074	0.217416	5.29279	1.20464e-07	6.42315e-07	184	114	117	373	352	389	ANI29443	hypothetical protein
PL78_01805	M	2167.52	1.14575	0.256537	4.46623	7.96114e-06	3.16498e-05	1520	1168	1019	2746	2720	4358	ANI28571	pbpG D-alanyl-D-alanine endopeptidase
PL78_15040		375.983	1.14556	0.198636	5.76712	8.06394e-09	5.13539e-08	299	206	147	581	640	520	ANI31129	hypothetical protein
PL78_00525	T	402.583	1.13575	0.22512	5.0451	4.53296e-07	2.21629e-06	315	180	200	659	545	637	ANI28326	nitrogen regulatory protein P-II 2
PL78_03531	X	245.002	1.13219	0.204127	5.54649	2.91454e-08	1.7162e-07	161	128	129	362	360	398	NA	hypothetical protein
PL78_00180		119.418	1.13063	0.256779	4.40312	1.06704e-05	4.13287e-05	96	53	58	165	212	174	ANI28257	hypothetical protein
PL78_04206	L	180.169	1.12943	0.282535	3.99749	6.40181e-05	0.000216214	91	112	100	329	219	273	NA	integrase
PL78_00055	L	228.64	1.12919	0.233098	4.84426	1.27083e-06	5.77558e-06	136	116	135	309	451	299	ANI28234	DNA replication protein DnaC
PL78_14700	T	13514.4	1.12709	0.134205	8.39822	4.53303e-17	7.45656e-16	8791	7402	6927	22135	20267	19575	ANI31066	S-ribosylhomocysteinase
PL78_12855	S	1640.52	1.12564	0.190876	5.89721	3.69694e-09	2.45035e-08	939	872	960	2284	2599	2623	ANI30707	BsmA biofilm peroxide resistance protein
PL78_13295	E	6102.46	1.1245	0.240912	4.66766	3.04655e-06	1.2975e-05	4384	3170	2987	7597	8118	11884	ANI30793	nikA ABC transporter substrate-binding protein
PL78_10535	J	14190.2	1.12421	0.153982	7.3009	2.85859e-13	3.13058e-12	8465	7586	8023	21220	24611	19548	ANI30259	raiA ribosome hibernation promoting factor HPF
PL78_05415	T	50665.6	1.12412	0.188004	5.97925	2.24169e-09	1.53333e-08	27745	28655	29080	70276	80980	80617	ANI29278	universal stress protein UspE
PL78_03840	E	224.909	1.12241	0.240366	4.66959	3.01805e-06	1.28806e-05	111	131	136	327	399	309	ANI28970	urtE urea ABC transporter ATP-binding protein
PL78_19125		364.013	1.11925	0.226112	4.94998	7.42212e-07	3.4742e-06	218	190	211	450	603	609	ANI31926	recombinase RecT
PL78_06250		711.565	1.11917	0.187999	5.95307	2.63152e-09	1.78495e-08	405	402	401	1002	1122	1127	ANI29442	hypothetical protein
PL78_07170	N	2656.92	1.11856	0.171214	6.53309	6.44277e-11	5.30973e-10	1668	1422	1451	4143	3755	4211	ANI29609	alpha-related fimbriae usher protein
PL78_12275	G	23716.1	1.11593	0.175094	6.37333	1.84965e-10	1.42873e-09	15244	13241	12254	31213	36623	40175	ANI30598	mtlA PTS system mannitol-specific transporter subunitIICBA
PL78_05085	C	5958.86	1.11589	0.285985	3.90194	9.54246e-05	0.000311164	4732	3055	2659	5939	8900	12085	ANI29214	CbbBc protein
PL78_06355	T	114.775	1.11503	0.357524	3.11875	0.00181622	0.0044075	43	67	80	155	171	195	ANI29462	serine/threonine protein phosphatase
PL78_06485	T	4901.57	1.11379	0.16369	6.80426	1.01571e-11	9.17075e-11	3197	2595	2630	7533	6993	7793	ANI29486	phoR phosphate regulon sensor protein
PL78_10595	G	3597.8	1.11321	0.171224	6.50151	7.95182e-11	6.42311e-10	2158	2104	1896	4639	6587	5302	ANI30271	6-phosphogluconolactonase
PL78_12162	X	349.517	1.11196	0.180543	6.159	7.32057e-10	5.32084e-09	232	183	187	528	525	541	NA	transposase
PL78_03345	X	346.205	1.11166	0.18349	6.05844	1.37449e-09	9.62855e-09	228	182	186	525	514	539	ANI28876	transposase
PL78_05186		53822.9	1.11139	0.170814	6.50644	7.69516e-11	6.24061e-10	30157	31032	30357	87076	91985	68660	NA	hypothetical protein
PL78_13570	G	24723.3	1.10986	0.187241	5.92743	3.07709e-09	2.06307e-08	14112	13109	14782	33909	41042	38076	ANI30844	deoB phosphopentomutase
PL78_09615	P	410.923	1.10957	0.25722	4.31371	1.60541e-05	6.02844e-05	351	195	180	586	543	731	ANI30076	fecC iron-dicitrate transporter permease subunit
PL78_11720	P	11628.6	1.10855	0.245398	4.51734	6.26225e-06	2.53169e-05	5231	7934	6445	16162	17982	18816	ANI30489	feoB ferrous iron transporter B
PL78_01360	P	3816.54	1.10397	0.196769	5.6105	2.01738e-08	1.21252e-07	2416	2131	2031	4934	5652	6708	ANI28486	kdpA potassium-transporting ATPase subunit A
PL78_10076	X	346.786	1.10341	0.196285	5.62145	1.89365e-08	1.14322e-07	231	186	183	504	500	570	NA	transposase
PL78_19230		151.54	1.10192	0.273281	4.03218	5.52614e-05	0.000189314	79	80	98	199	246	244	ANI31947	hypothetical protein
PL78_16855	O	16760	1.09531	0.207527	5.27793	1.30651e-07	6.92217e-07	9067	9522	10001	23925	24433	27592	ANI31483	ecotin
PL78_15075	K	9220.22	1.09111	0.169444	6.43936	1.19981e-10	9.55847e-10	6024	5501	4545	11879	14817	15153	ANI31136	NusG, transcription antitermination factor NusG
PL78_07890	G	31899.7	1.09007	0.151062	7.21608	5.35066e-13	5.63206e-12	20400	18499	16535	50557	45377	48739	ANI29742	pfkA 6-phosphofructokinase
PL78_03455	X	279.522	1.08732	0.196833	5.52407	3.3123e-08	1.93918e-07	181	143	161	388	459	424	ANI28898	phage terminase large subunit family protein
PL78_03640		5203.15	1.08403	0.130628	8.29862	1.05327e-16	1.64593e-15	3841	2769	2561	7975	8185	7508	ANI28933	hypothetical protein
PL78_03627	P	748.194	1.08288	0.183322	5.907	3.48395e-09	2.32817e-08	570	369	381	1173	1065	1150	NA	Predicted Fe2+/Mn2+ transporter, VIT1/CCC1 family
PL78_11450	R	4297.29	1.07843	0.168429	6.40288	1.52473e-10	1.19826e-09	2903	2351	2273	6869	5824	6710	ANI30435	PhzF family phenazine biosynthesis protein
PL78_13415		1843.39	1.07652	0.150061	7.17389	7.28939e-13	7.53608e-12	1380	975	908	3084	2838	2464	ANI30816	hypothetical protein
PL78_04200	X	371.791	1.07626	0.214306	5.02209	5.11129e-07	2.47228e-06	249	193	208	523	520	631	ANI29041	transposase
PL78_16015	T	2282.65	1.07528	0.173536	6.19629	5.7811e-10	4.23218e-09	1499	1234	1257	3321	3263	3713	ANI31323	two-component sensor histidine kinase
PL78_05006		166.838	1.0751	0.245537	4.37855	1.1947e-05	4.5923e-05	131	82	83	207	277	272	NA	hypothetical protein
PL78_16110	P	4381.69	1.0725	0.302193	3.54905	0.000386618	0.00110164	4576	1815	1666	6436	5923	7350	ANI31335	divalent metal cation transporter
PL78_18495	E	4810.67	1.07079	0.126777	8.44626	3.00783e-17	4.98809e-16	3327	2654	2495	7755	7381	6691	ANI31800	arcD transporter
PL78_03340	X	1936.97	1.07069	0.178945	5.98336	2.18578e-09	1.50268e-08	1263	1066	1063	2961	2641	3120	ANI28875	IS1400 transposase B
PL78_00195		767.801	1.06953	0.18497	5.78219	7.37363e-09	4.74036e-08	574	400	388	1008	1481	1021	ANI28260	hypothetical protein
PL78_09155	X	152.245	1.06829	0.281305	3.79765	0.000146077	0.000463318	101	72	93	207	203	272	ANI29985	tail assembly protein
PL78_11430	Q	706.238	1.0672	0.186068	5.73557	9.71845e-09	6.07478e-08	550	322	382	1101	1154	955	ANI30431	tauD taurine dioxygenase
PL78_17900	X	79.34	1.06611	0.280848	3.79606	0.000147016	0.000465571	49	45	45	138	128	95	ANI31683	tail protein
PL78_02170	G	742.635	1.06566	0.289419	3.68207	0.000231345	0.000698333	556	396	369	879	1820	745	ANI28643	sugar ABC transporter substrate-binding protein
PL78_17055		2196.29	1.06387	0.166733	6.38067	1.7631e-10	1.36707e-09	1425	1282	1157	3111	3205	3571	ANI31520	hypothetical protein
PL78_13635	P	30038.3	1.06309	0.242889	4.37685	1.20407e-05	4.62396e-05	14014	20228	17475	41451	44897	48925	ANI30857	ATPase
PL78_11805	G	18208.4	1.06178	0.12392	8.56823	1.05086e-17	1.82463e-16	12425	9956	9760	28553	30238	23960	ANI30506	glgB glycogen branching protein
PL78_03620	P	760.041	1.0612	0.179744	5.90391	3.54982e-09	2.3683e-08	581	382	391	1164	1089	1172	ANI28929	Fe2+/Mn2+ transporter
PL78_02385	E	2106.88	1.05847	0.314829	3.36203	0.000773706	0.00203995	2242	936	736	3319	4099	2247	ANI28686	spermidine/putrescine ABC transporter substrate- binding protein PotF
PL78_15480	O	511.86	1.0574	0.268429	3.93922	8.17472e-05	0.000271134	350	319	241	947	528	812	ANI31217	Fe-S assembly, Iron-sulphur cluster assembly
PL78_14835	S	674.885	1.05631	0.172465	6.12478	9.08084e-10	6.55336e-09	488	361	351	985	982	1069	ANI31088	Predicted periplasmic lipoprotein
PL78_19210	L	539.393	1.05549	0.253744	4.15967	3.1871e-05	0.000114798	270	329	334	766	735	914	ANI31943	helicase DnaB
PL78_06560		267.779	1.05344	0.22094	4.768	1.86059e-06	8.23484e-06	217	147	119	475	428	315	ANI29501	hypothetical protein
PL78_04045	S	6533.72	1.05147	0.159554	6.59004	4.39696e-11	3.7064e-10	4271	3713	3564	8830	10156	10411	ANI29010	pgaB polysaccharide deacetylase
PL78_02955	S	521.686	1.05092	0.182579	5.75597	8.61454e-09	5.44337e-08	410	289	240	787	756	804	ANI28799	lipoprotein
PL78_17540	T	12080.6	1.05084	0.193794	5.42246	5.87833e-08	3.31718e-07	6979	7174	6994	16356	18001	19871	ANI31612	torS CheW-like domain
PL78_06300	S	272.252	1.05032	0.197235	5.3252	1.00844e-07	5.44852e-07	213	163	115	401	424	404	ANI29452	hypothetical protein
PL78_18195	I	3637	1.05016	0.179814	5.84027	5.21149e-09	3.40422e-08	2093	2453	1858	4917	6397	5161	ANI31739	Acyl
PL78_17160	G	6948.03	1.04839	0.184276	5.68925	1.276e-08	7.85514e-08	4372	4346	3582	8442	13200	9890	ANI31541	fruK hexose kinase,1-phosphofructokinase
PL78_16560	R	13469.1	1.0483	0.148036	7.08135	1.42755e-12	1.4216e-11	8210	8143	7384	21154	20343	19232	ANI31424	epimerase
PL78_07631		239.769	1.04481	0.196183	5.32567	1.00581e-07	5.44157e-07	183	142	107	376	354	350	NA	hypothetical protein
PL78_04075		239.321	1.04215	0.224603	4.63996	3.48481e-06	1.47181e-05	204	115	115	349	359	368	ANI29016	hypothetical protein
PL78_00065		114.655	1.0418	0.238468	4.36871	1.24982e-05	4.78606e-05	81	75	50	182	174	161	ANI28236	hypothetical protein
PL78_16145		19769	1.04171	0.151386	6.88114	5.93752e-12	5.5204e-11	11743	12751	10456	30493	31889	26899	ANI31342	Vip2, arginine ADP-ribosyltransferase
PL78_02400	E	677.824	1.04051	0.191793	5.42518	5.78975e-08	3.28544e-07	542	390	298	969	1281	834	ANI28689	spermidine/putrescine ABC transporter permease
PL78_01585	G	37975.3	1.03851	0.174823	5.94038	2.84368e-09	1.91606e-08	31372	22013	15915	53594	63765	53988	ANI28527	gpmA phosphoglyceromutase
PL78_00880	X	345.364	1.03739	0.194413	5.33599	9.50231e-08	5.18227e-07	229	188	197	518	489	539	ANI28396	transposase
PL78_12005		24012.5	1.03566	0.122373	8.46319	2.60158e-17	4.38598e-16	16316	13482	13059	36173	37588	34294	ANI30546	CelP
PL78_07200	E	920.704	1.03547	0.217886	4.75233	2.01081e-06	8.84192e-06	613	582	453	1430	1114	1552	ANI29615	livG transporter ATP-binding subunit
PL78_17695	N	3244.29	1.03504	0.186484	5.5503	2.85184e-08	1.68171e-07	2345	1929	1569	4575	4402	5488	ANI31643	fliM
PL78_19136		138.151	1.03314	0.27593	3.74422	0.000180953	0.000562089	79	75	89	181	202	233	NA	hypothetical protein
PL78_19116		137.739	1.03253	0.269362	3.83324	0.000126465	0.000404909	77	75	90	218	187	210	NA	hypothetical protein
PL78_17155	G	10052.6	1.03184	0.180521	5.71589	1.09132e-08	6.79022e-08	6505	6148	5292	12034	18559	14773	ANI31540	bifunctional PTS fructose transporter subunit IIA/HPr protein
PL78_10066		85.9387	1.0306	0.295853	3.48349	0.00049493	0.00136982	64	38	52	107	146	133	NA	baseplate assembly protein
PL78_14300	S	898.304	1.02958	0.160221	6.42599	1.31017e-10	1.03969e-09	678	455	486	1307	1416	1312	ANI30990	hypothetical protein
PL78_00877	X	1829.76	1.02951	0.185247	5.55747	2.73719e-08	1.61881e-07	1277	981	1019	2648	2501	3008	NA	IS1400 transposase B
PL78_15667		479.978	1.0283	0.160726	6.39785	1.57583e-10	1.23364e-09	365	251	251	719	766	674	NA	hypothetical protein
PL78_00330	I	8949.5	1.02731	0.20415	5.03215	4.85004e-07	2.35996e-06	5761	4745	5398	16359	11877	11887	ANI28287	phosphatidyl glycerophosphatase A
PL78_00575	P	821.683	1.02475	0.185938	5.51124	3.56321e-08	2.07412e-07	618	478	395	1094	1608	1025	ANI28336	metal ABC transporter substrate-binding protein
PL78_19135		203.19	1.02139	0.241997	4.22068	2.4357e-05	8.9075e-05	130	116	117	265	288	350	ANI31928	hypothetical protein
PL78_17190	K	6322.16	1.01917	0.128388	7.93819	2.0515e-15	2.76918e-14	4469	3843	3130	10167	9505	8676	ANI31547	LysR family transcriptional regulator
PL78_10071	X	1790.68	1.01804	0.184895	5.50608	3.66908e-08	2.1266e-07	1257	979	990	2575	2434	2951	NA	IS1400 transposase B
PL78_15656	V	282.717	1.01659	0.228215	4.45453	8.40791e-06	3.32632e-05	223	121	168	417	440	409	NA	Multidrug efflux pump subunit AcrB
PL78_01861		148.568	1.01635	0.274537	3.70206	0.000213858	0.000649406	107	77	84	264	172	224	NA	hypothetical protein
PL78_02745	T	895.968	1.01083	0.162408	6.22403	4.84555e-10	3.59917e-09	676	470	483	1469	1444	1115	ANI28758	diguanylate cyclase
PL78_00090		195.08	1.00987	0.26327	3.83587	0.000125121	0.000401237	122	133	97	211	346	315	ANI28241	prophage NinB
PL78_02000	K	4390.95	1.00967	0.138497	7.29023	3.09427e-13	3.37052e-12	3200	2451	2324	6637	6442	6508	ANI28609	RNA polymerase sigma factor
PL78_12166	X	1893.8	1.00903	0.176553	5.71519	1.09582e-08	6.80549e-08	1301	1031	1084	2706	2674	3036	NA	IS1400 transposase B
PL78_06270		93.4693	1.00902	0.2971	3.39623	0.000683217	0.00182386	72	47	51	150	112	152	ANI29446	hypothetical protein
PL78_05695	H	8325.38	1.00858	0.150694	6.69289	2.18809e-11	1.90777e-10	5888	4439	4726	12511	12244	12371	ANI29334	bioF 8-amino-7-oxononanoate synthase
PL78_15320		2562.93	1.00831	0.135798	7.42511	1.12688e-13	1.26828e-12	1819	1468	1362	3953	3759	3724	ANI31185	membrane protein
PL78_12015	M	13750.5	1.00655	0.12948	7.77379	7.61749e-15	9.582e-14	9304	8285	7300	20658	20515	20165	ANI30548	yhjU cellulose synthase operon protein YhjU
PL78_02960	E	823.242	1.00619	0.177986	5.65319	1.57495e-08	9.62259e-08	504	471	499	1188	1446	1066	ANI28800	YncA acyltransferase
PL78_19137		203.725	1.00596	0.23156	4.34428	1.39736e-05	5.2912e-05	132	119	116	262	301	341	NA	hypothetical protein
PL78_14350	G	102926	1.0055	0.165285	6.08345	1.17621e-09	8.31118e-09	61148	64324	58889	147293	157881	153881	ANI31000	eno enolase
PL78_04205	X	1921.99	1.0044	0.19527	5.14367	2.69416e-07	1.35811e-06	1273	1018	1166	2899	2579	3047	ANI29042	IS1400 transposase B
PL78_07195	E	642.156	1.00222	0.237885	4.21304	2.51957e-05	9.19768e-05	430	395	339	895	773	1159	ANI29614	livF transporter ATP-binding subunit
PL78_00060		67.4722	1.00146	0.278336	3.59803	0.000320633	0.000931853	47	43	33	96	112	94	ANI28235	hypothetical protein
PL78_17990		8024.04	1.00076	0.205119	4.87892	1.0667e-06	4.91941e-06	7030	4137	3735	12635	10693	12275	ANI31698	hypothetical protein
